## Supplementary Table S3 for "A glyphosate-based herbicide selects for genetic changes while retaining within-species diversity in a freshwater bacterioplankton community"

### Sheet: threshold_significant_genes_all
MAG ID	Species	Gene	SNVs in gene	COG_ID	Gene name	Description
I4_MAG_00006	Burkholderiaceae 1	I4_MAG_00006_000000000001_11	1	COG3634	ahpF	Alkyl hydroperoxide reductase
I4_MAG_00006	Burkholderiaceae 1	I4_MAG_00006_000000000001_2	8	COG0558	pgsA	Belongs to the CDP-alcohol phosphatidyltransferase class-I family
I4_MAG_00006	Burkholderiaceae 1	I4_MAG_00006_000000000001_21	2	COG0365	acsA	Catalyzes the conversion of acetate into acetyl-CoA (AcCoA), an essential intermediate at the junction of anabolic and catabolic pathways. AcsA undergoes a two-step reaction. In the first half reaction, AcsA combines acetate with ATP to form acetyl-adenylate (AcAMP) intermediate. In the second half reaction, it can then transfer the acetyl group from AcAMP to the sulfhydryl group of CoA, forming the product AcCoA
I4_MAG_00006	Burkholderiaceae 1	I4_MAG_00006_000000000001_24	10	COG3540	-	Alkaline phosphatase
I4_MAG_00006	Burkholderiaceae 1	I4_MAG_00006_000000000001_3	13	COG0697	-	EamA-like transporter family
I4_MAG_00006	Burkholderiaceae 1	I4_MAG_00006_000000000001_5	1	COG0564	truC	RNA pseudouridylate synthase
I4_MAG_00006	Burkholderiaceae 1	I4_MAG_00006_000000000001_6	2	COG3012	ychJ	Belongs to the UPF0225 family
I4_MAG_00006	Burkholderiaceae 1	I4_MAG_00006_000000000003_1	2	COG1187	rluF	Belongs to the pseudouridine synthase RsuA family
I4_MAG_00006	Burkholderiaceae 1	I4_MAG_00006_000000000003_19	1	COG0195	nusA	Participates in both transcription termination and antitermination
I4_MAG_00006	Burkholderiaceae 1	I4_MAG_00006_000000000003_2	3	COG0324	miaA	Catalyzes the transfer of a dimethylallyl group onto the adenine at position 37 in tRNAs that read codons beginning with uridine, leading to the formation of N6-(dimethylallyl)adenosine (i(6)A)
I4_MAG_00006	Burkholderiaceae 1	I4_MAG_00006_000000000003_30	1	NA	NA	NA
I4_MAG_00006	Burkholderiaceae 1	I4_MAG_00006_000000000003_40	2	COG5424	pqqC	Ring cyclization and eight-electron oxidation of 3a-(2- amino-2-carboxyethyl)-4,5-dioxo-4,5,6,7,8,9-hexahydroquinoline- 7,9-dicarboxylic-acid to PQQ
I4_MAG_00006	Burkholderiaceae 1	I4_MAG_00006_000000000003_42	5	COG0535	pqqE	Belongs to the radical SAM superfamily. PqqE family
I4_MAG_00006	Burkholderiaceae 1	I4_MAG_00006_000000000003_5	5	NA	NA	NA
I4_MAG_00006	Burkholderiaceae 1	I4_MAG_00006_000000000003_57	3	COG4993	-	PQQ-like domain
I4_MAG_00006	Burkholderiaceae 1	I4_MAG_00006_000000000003_58	4	COG1357	-	Pentapeptide repeats (8 copies)
I4_MAG_00006	Burkholderiaceae 1	I4_MAG_00006_000000000003_60	2	COG2054	-	aspartate glutamate uridylate kinase
I4_MAG_00006	Burkholderiaceae 1	I4_MAG_00006_000000000003_7	2	NA	NA	NA
I4_MAG_00006	Burkholderiaceae 1	I4_MAG_00006_000000000003_9	17	COG1002	-	type II restriction enzyme, methylase
I4_MAG_00006	Burkholderiaceae 1	I4_MAG_00006_000000000004_10	6	COG1696	-	Membrane protein involved in D-alanine export
I4_MAG_00006	Burkholderiaceae 1	I4_MAG_00006_000000000004_12	8	COG0318	-	AMP-dependent synthetase and ligase
I4_MAG_00006	Burkholderiaceae 1	I4_MAG_00006_000000000004_22	2	COG0706	yidC	Required for the insertion and or proper folding and or complex formation of integral membrane proteins into the membrane. Involved in integration of membrane proteins that insert both dependently and independently of the Sec translocase complex, as well as at least some lipoproteins. Aids folding of multispanning membrane proteins
I4_MAG_00006	Burkholderiaceae 1	I4_MAG_00006_000000000004_34	3	COG2805	pilT	twitching motility protein
I4_MAG_00006	Burkholderiaceae 1	I4_MAG_00006_000000000004_35	2	COG5008	pilU	twitching motility protein
I4_MAG_00006	Burkholderiaceae 1	I4_MAG_00006_000000000004_41	1	COG0312	tldD	modulator of DNA gyrase
I4_MAG_00006	Burkholderiaceae 1	I4_MAG_00006_000000000004_48	1	COG2718	-	Belongs to the UPF0229 family
I4_MAG_00006	Burkholderiaceae 1	I4_MAG_00006_000000000004_7	1	COG0318	fadD36	PFAM AMP-dependent synthetase and ligase
I4_MAG_00006	Burkholderiaceae 1	I4_MAG_00006_000000000004_75	7	COG0115	ilvE	Belongs to the class-IV pyridoxal-phosphate-dependent aminotransferase family
I4_MAG_00006	Burkholderiaceae 1	I4_MAG_00006_000000000004_77	2	COG4166	-	Bacterial extracellular solute-binding proteins, family 5 Middle
I4_MAG_00006	Burkholderiaceae 1	I4_MAG_00006_000000000004_8	15	COG0318	-	AMP-dependent synthetase and ligase
I4_MAG_00006	Burkholderiaceae 1	I4_MAG_00006_000000000004_9	9	NA	NA	NA
I4_MAG_00006	Burkholderiaceae 1	I4_MAG_00006_000000000005_10	1	COG0314	moaE	Molybdopterin biosynthesis MoaE protein
I4_MAG_00006	Burkholderiaceae 1	I4_MAG_00006_000000000005_13	1	COG0542	clpB	Part of a stress-induced multi-chaperone system, it is involved in the recovery of the cell from heat-induced damage, in cooperation with DnaK, DnaJ and GrpE
I4_MAG_00006	Burkholderiaceae 1	I4_MAG_00006_000000000005_14	4	COG0029	nadB	Catalyzes the oxidation of L-aspartate to iminoaspartate
I4_MAG_00006	Burkholderiaceae 1	I4_MAG_00006_000000000005_5	2	COG0460	hom	homoserine dehydrogenase
I4_MAG_00006	Burkholderiaceae 1	I4_MAG_00006_000000000005_6	4	COG0498	thrC	Threonine synthase
I4_MAG_00006	Burkholderiaceae 1	I4_MAG_00006_000000000005_7	2	COG1763	mobB	molybdopterin-guanine dinucleotide biosynthesis protein
I4_MAG_00006	Burkholderiaceae 1	I4_MAG_00006_000000000005_8	2	COG0303	moeA1	Molybdenum cofactor synthesis domain protein
I4_MAG_00006	Burkholderiaceae 1	I4_MAG_00006_000000000007_1	1	COG2152	-	transferase activity, transferring glycosyl groups
I4_MAG_00006	Burkholderiaceae 1	I4_MAG_00006_000000000008_10	4	COG2866	-	Zinc carboxypeptidase
I4_MAG_00006	Burkholderiaceae 1	I4_MAG_00006_000000000008_15	3	COG0841	-	Belongs to the resistance-nodulation-cell division (RND) (TC 2.A.6) family
I4_MAG_00006	Burkholderiaceae 1	I4_MAG_00006_000000000008_6	2	COG1338	fliP	Plays a role in the flagellum-specific transport system
I4_MAG_00006	Burkholderiaceae 1	I4_MAG_00006_000000000008_7	3	COG1987	fliQ	Role in flagellar biosynthesis
I4_MAG_00006	Burkholderiaceae 1	I4_MAG_00006_000000000008_8	1	COG1684	fliR	Role in flagellar biosynthesis
I4_MAG_00006	Burkholderiaceae 1	I4_MAG_00006_000000000008_9	8	COG2267	-	Serine aminopeptidase, S33
I4_MAG_00006	Burkholderiaceae 1	I4_MAG_00006_000000000009_1	7	COG0308	pepN	aminopeptidase N
I4_MAG_00006	Burkholderiaceae 1	I4_MAG_00006_000000000009_2	5	COG0158	fbp	D-fructose-1,6-bisphosphate 1-phosphohydrolase class 1
I4_MAG_00006	Burkholderiaceae 1	I4_MAG_00006_000000000009_3	5	COG0737	ushA	5'-nucleotidase, C-terminal domain
I4_MAG_00006	Burkholderiaceae 1	I4_MAG_00006_000000000009_4	5	COG0323	mutL	This protein is involved in the repair of mismatches in DNA. It is required for dam-dependent methyl-directed DNA mismatch repair. May act as a molecular matchmaker , a protein that promotes the formation of a stable complex between two or more DNA-binding proteins in an ATP-dependent manner without itself being part of a final effector complex
I4_MAG_00006	Burkholderiaceae 1	I4_MAG_00006_000000000011_3	1	COG0250	nusG	Participates in transcription elongation, termination and antitermination
I4_MAG_00006	Burkholderiaceae 1	I4_MAG_00006_000000000011_5	2	COG0081	rplA	Binds directly to 23S rRNA. The L1 stalk is quite mobile in the ribosome, and is involved in E site tRNA release
I4_MAG_00006	Burkholderiaceae 1	I4_MAG_00006_000000000011_8	3	COG0085	rpoB	DNA-dependent RNA polymerase catalyzes the transcription of DNA into RNA using the four ribonucleoside triphosphates as substrates
I4_MAG_00006	Burkholderiaceae 1	I4_MAG_00006_000000000016_13	1	COG4775	bamA	Part of the outer membrane protein assembly complex, which is involved in assembly and insertion of beta-barrel proteins into the outer membrane
I4_MAG_00006	Burkholderiaceae 1	I4_MAG_00006_000000000016_76	1	COG4249	-	Peptidase C14 caspase catalytic subunit p20
I4_MAG_00006	Burkholderiaceae 1	I4_MAG_00006_000000000016_84	1	COG0582	-	Belongs to the 'phage' integrase family
I4_MAG_00006	Burkholderiaceae 1	I4_MAG_00006_000000000017_14	1	COG0744	mtgA	Peptidoglycan polymerase that catalyzes glycan chain elongation from lipid-linked precursors
I4_MAG_00006	Burkholderiaceae 1	I4_MAG_00006_000000000017_15	1	COG0169	aroE	Involved in the biosynthesis of the chorismate, which leads to the biosynthesis of aromatic amino acids. Catalyzes the reversible NADPH linked reduction of 3-dehydroshikimate (DHSA) to yield shikimate (SA)
I4_MAG_00006	Burkholderiaceae 1	I4_MAG_00006_000000000017_21	7	COG0773	mpl	Reutilizes the intact tripeptide L-alanyl-gamma-D- glutamyl-meso-diaminopimelate by linking it to UDP-N- acetylmuramate
I4_MAG_00006	Burkholderiaceae 1	I4_MAG_00006_000000000017_22	10	COG0001	hemL	Aminotransferase
I4_MAG_00006	Burkholderiaceae 1	I4_MAG_00006_000000000017_23	1	COG0351	-	Phosphomethylpyrimidine kinase
I4_MAG_00006	Burkholderiaceae 1	I4_MAG_00006_000000000017_26	2	NA	NA	NA
I4_MAG_00006	Burkholderiaceae 1	I4_MAG_00006_000000000017_27	2	COG0643	pilL	Signal transducing histidine kinase, homodimeric domain
I4_MAG_00006	Burkholderiaceae 1	I4_MAG_00006_000000000017_28	1	COG0219	trmL	Methylates the ribose at the nucleotide 34 wobble position in the two leucyl isoacceptors tRNA(Leu)(CmAA) and tRNA(Leu)(cmnm5UmAA). Catalyzes the methyl transfer from S- adenosyl-L-methionine to the 2'-OH of the wobble nucleotide
I4_MAG_00006	Burkholderiaceae 1	I4_MAG_00006_000000000017_30	2	COG4106	bioC	Converts the free carboxyl group of a malonyl-thioester to its methyl ester by transfer of a methyl group from S-adenosyl- L-methionine (SAM). It allows to synthesize pimeloyl-ACP via the fatty acid synthetic pathway
I4_MAG_00006	Burkholderiaceae 1	I4_MAG_00006_000000000017_4	1	COG0208	nrdB	Provides the precursors necessary for DNA synthesis. Catalyzes the biosynthesis of deoxyribonucleotides from the corresponding ribonucleotides
I4_MAG_00006	Burkholderiaceae 1	I4_MAG_00006_000000000017_42	1	COG0109	ctaB	Converts heme B (protoheme IX) to heme O by substitution of the vinyl group on carbon 2 of heme B porphyrin ring with a hydroxyethyl farnesyl side group
I4_MAG_00006	Burkholderiaceae 1	I4_MAG_00006_000000000017_43	1	COG1999	senC	Electron transport protein SCO1 SenC
I4_MAG_00006	Burkholderiaceae 1	I4_MAG_00006_000000000017_45	4	COG1216	-	Glycosyltransferase like family 2
I4_MAG_00006	Burkholderiaceae 1	I4_MAG_00006_000000000017_46	11	COG0438	-	Glycosyl transferases group 1
I4_MAG_00006	Burkholderiaceae 1	I4_MAG_00006_000000000017_48	3	COG0642	-	Two-component sensor kinase N-terminal
I4_MAG_00006	Burkholderiaceae 1	I4_MAG_00006_000000000017_49	10	COG0012	ychF	ATPase that binds to both the 70S ribosome and the 50S ribosomal subunit in a nucleotide-independent manner
I4_MAG_00006	Burkholderiaceae 1	I4_MAG_00006_000000000017_50	7	COG0642	-	His Kinase A (phosphoacceptor) domain
I4_MAG_00006	Burkholderiaceae 1	I4_MAG_00006_000000000018_1	5	COG0466	lon	ATP-dependent serine protease that mediates the selective degradation of mutant and abnormal proteins as well as certain short-lived regulatory proteins. Required for cellular homeostasis and for survival from DNA damage and developmental changes induced by stress. Degrades polypeptides processively to yield small peptide fragments that are 5 to 10 amino acids long. Binds to DNA in a double-stranded, site-specific manner
I4_MAG_00006	Burkholderiaceae 1	I4_MAG_00006_000000000018_14	1	COG0704	phoU	Plays a role in the regulation of phosphate uptake
I4_MAG_00006	Burkholderiaceae 1	I4_MAG_00006_000000000019_1	1	COG1807	-	Dolichyl-phosphate-mannose-protein mannosyltransferase
I4_MAG_00006	Burkholderiaceae 1	I4_MAG_00006_000000000019_2	9	NA	NA	NA
I4_MAG_00006	Burkholderiaceae 1	I4_MAG_00006_000000000019_3	3	COG0162	tyrS	Catalyzes the attachment of tyrosine to tRNA(Tyr) in a two-step reaction tyrosine is first activated by ATP to form Tyr- AMP and then transferred to the acceptor end of tRNA(Tyr)
I4_MAG_00006	Burkholderiaceae 1	I4_MAG_00006_000000000019_4	6	COG0739	-	peptidase
I4_MAG_00006	Burkholderiaceae 1	I4_MAG_00006_000000000019_5	1	COG2377	anmK	Catalyzes the specific phosphorylation of 1,6-anhydro-N- acetylmuramic acid (anhMurNAc) with the simultaneous cleavage of the 1,6-anhydro ring, generating MurNAc-6-P. Is required for the utilization of anhMurNAc either imported from the medium or derived from its own cell wall murein, and thus plays a role in cell wall recycling
I4_MAG_00006	Burkholderiaceae 1	I4_MAG_00006_000000000021_6	1	COG3156	gspK	PFAM General secretion pathway protein K
I4_MAG_00006	Burkholderiaceae 1	I4_MAG_00006_000000000024_5	2	COG1116	nasD	ATPases associated with a variety of cellular activities
I4_MAG_00006	Burkholderiaceae 1	I4_MAG_00006_000000000026_1	5	COG0243	fdhA	Belongs to the prokaryotic molybdopterin-containing oxidoreductase family
I4_MAG_00006	Burkholderiaceae 1	I4_MAG_00006_000000000029_19	2	COG2885	pal	Belongs to the ompA family
I4_MAG_00006	Burkholderiaceae 1	I4_MAG_00006_000000000029_20	6	COG1729	cpoB	Mediates coordination of peptidoglycan synthesis and outer membrane constriction during cell division
I4_MAG_00006	Burkholderiaceae 1	I4_MAG_00006_000000000029_21	3	COG1179	moeB	ThiF family
I4_MAG_00006	Burkholderiaceae 1	I4_MAG_00006_000000000029_8	1	COG0433	yjgR	Bacterial protein of unknown function (DUF853)
I4_MAG_00006	Burkholderiaceae 1	I4_MAG_00006_000000000032_2	1	COG0051	rpsJ	Involved in the binding of tRNA to the ribosomes
I4_MAG_00006	Burkholderiaceae 1	I4_MAG_00006_000000000033_10	2	COG2010	-	Cytochrome C oxidase, cbb3-type, subunit III
I4_MAG_00006	Burkholderiaceae 1	I4_MAG_00006_000000000033_11	11	COG2041	-	Mo-co oxidoreductase dimerisation domain
I4_MAG_00006	Burkholderiaceae 1	I4_MAG_00006_000000000033_12	5	COG0664	-	Cyclic nucleotide-monophosphate binding domain
I4_MAG_00006	Burkholderiaceae 1	I4_MAG_00006_000000000033_13	1	COG0664	-	Crp-like helix-turn-helix domain
I4_MAG_00006	Burkholderiaceae 1	I4_MAG_00006_000000000033_14	10	COG2199	-	diguanylate cyclase activity
I4_MAG_00006	Burkholderiaceae 1	I4_MAG_00006_000000000033_16	1	COG3174	-	Domain of unknown function (DUF4010)
I4_MAG_00006	Burkholderiaceae 1	I4_MAG_00006_000000000033_19	1	NA	NA	NA
I4_MAG_00006	Burkholderiaceae 1	I4_MAG_00006_000000000033_21	3	COG1451	ygjP	WLM domain
I4_MAG_00006	Burkholderiaceae 1	I4_MAG_00006_000000000033_23	5	COG1752	-	Patatin-like phospholipase
I4_MAG_00006	Burkholderiaceae 1	I4_MAG_00006_000000000033_24	3	COG1250	paaH	Dehydrogenase
I4_MAG_00006	Burkholderiaceae 1	I4_MAG_00006_000000000033_25	2	COG1032	-	Elongator protein 3, MiaB family, Radical SAM
I4_MAG_00006	Burkholderiaceae 1	I4_MAG_00006_000000000033_26	1	COG0438	-	PFAM glycosyl transferase group 1
I4_MAG_00006	Burkholderiaceae 1	I4_MAG_00006_000000000033_28	7	COG0001	-	Belongs to the class-III pyridoxal-phosphate-dependent aminotransferase family
I4_MAG_00006	Burkholderiaceae 1	I4_MAG_00006_000000000033_29	8	COG1262	egtB	DinB superfamily
I4_MAG_00006	Burkholderiaceae 1	I4_MAG_00006_000000000033_32	12	COG3288	pntAA	Alanine dehydrogenase/PNT, N-terminal domain
I4_MAG_00006	Burkholderiaceae 1	I4_MAG_00006_000000000033_37	1	NA	NA	NA
I4_MAG_00006	Burkholderiaceae 1	I4_MAG_00006_000000000033_7	8	COG0166	pgi	Belongs to the GPI family
I4_MAG_00006	Burkholderiaceae 1	I4_MAG_00006_000000000033_8	4	COG0837	glk	Belongs to the bacterial glucokinase family
I4_MAG_00006	Burkholderiaceae 1	I4_MAG_00006_000000000033_9	5	COG1902	nemA	Nadh flavin oxidoreductase nadh oxidase
I4_MAG_00006	Burkholderiaceae 1	I4_MAG_00006_000000000036_11	2	COG4591	lolC	TIGRFAM lipoprotein releasing system, transmembrane protein, LolC E family
I4_MAG_00006	Burkholderiaceae 1	I4_MAG_00006_000000000036_3	1	COG0642	-	His Kinase A (phosphoacceptor) domain
I4_MAG_00006	Burkholderiaceae 1	I4_MAG_00006_000000000036_6	2	COG2133	yliI	Glucose sorbosone
I4_MAG_00006	Burkholderiaceae 1	I4_MAG_00006_000000000037_19	6	COG0150	purM	Phosphoribosylformylglycinamidine cyclo-ligase
I4_MAG_00006	Burkholderiaceae 1	I4_MAG_00006_000000000037_20	3	COG2812	dnaX	DNA polymerase III is a complex, multichain enzyme responsible for most of the replicative synthesis in bacteria. This DNA polymerase also exhibits 3' to 5' exonuclease activity
I4_MAG_00006	Burkholderiaceae 1	I4_MAG_00006_000000000038_34	8	COG0251	-	pteridine-dependent deoxygenase
I4_MAG_00006	Burkholderiaceae 1	I4_MAG_00006_000000000038_35	5	NA	NA	NA
I4_MAG_00006	Burkholderiaceae 1	I4_MAG_00006_000000000038_36	1	COG1051	nudC_1	Nudix hydrolase
I4_MAG_00006	Burkholderiaceae 1	I4_MAG_00006_000000000038_4	1	COG0421	speE1	Spermidine synthase
I4_MAG_00006	Burkholderiaceae 1	I4_MAG_00006_000000000038_5	1	NA	NA	NA
I4_MAG_00006	Burkholderiaceae 1	I4_MAG_00006_000000000040_12	5	NA	NA	NA
I4_MAG_00006	Burkholderiaceae 1	I4_MAG_00006_000000000040_14	4	COG0859	rfaC	Glycosyltransferase family 9 (heptosyltransferase)
I4_MAG_00006	Burkholderiaceae 1	I4_MAG_00006_000000000040_2	2	COG1706	flgI	Assembles around the rod to form the L-ring and probably protects the motor basal body from shearing forces during rotation
I4_MAG_00006	Burkholderiaceae 1	I4_MAG_00006_000000000040_3	1	COG1705	flgJ	TIGRFAM flagellar rod assembly protein muramidase FlgJ
I4_MAG_00006	Burkholderiaceae 1	I4_MAG_00006_000000000040_30	1	COG0806	rimM	An accessory protein needed during the final step in the assembly of 30S ribosomal subunit, possibly for assembly of the head region. Probably interacts with S19. Essential for efficient processing of 16S rRNA. May be needed both before and after RbfA during the maturation of 16S rRNA. It has affinity for free ribosomal 30S subunits but not for 70S ribosomes
I4_MAG_00006	Burkholderiaceae 1	I4_MAG_00006_000000000040_32	1	COG2314	-	TM2 domain
I4_MAG_00006	Burkholderiaceae 1	I4_MAG_00006_000000000040_4	4	COG1256	flgK	flagellar hook-associated protein
I4_MAG_00006	Burkholderiaceae 1	I4_MAG_00006_000000000040_8	1	COG2199	-	Putative diguanylate phosphodiesterase
I4_MAG_00006	Burkholderiaceae 1	I4_MAG_00006_000000000040_9	5	COG2199	-	Diguanylate cyclase
I4_MAG_00006	Burkholderiaceae 1	I4_MAG_00006_000000000041_2	3	COG0543	ascD	Oxidoreductase FAD-binding domain
I4_MAG_00006	Burkholderiaceae 1	I4_MAG_00006_000000000041_3	2	COG0410	livF	ABC transporter
I4_MAG_00006	Burkholderiaceae 1	I4_MAG_00006_000000000041_4	1	COG0411	livG	ABC transporter
I4_MAG_00006	Burkholderiaceae 1	I4_MAG_00006_000000000042_1	7	COG4964	-	Belongs to the GSP D family
I4_MAG_00006	Burkholderiaceae 1	I4_MAG_00006_000000000043_16	1	COG0242	def2	Removes the formyl group from the N-terminal Met of newly synthesized proteins. Requires at least a dipeptide for an efficient rate of reaction. N-terminal L-methionine is a prerequisite for activity but the enzyme has broad specificity at other positions
I4_MAG_00006	Burkholderiaceae 1	I4_MAG_00006_000000000043_17	1	COG2126	kch	PFAM Ion transport protein
I4_MAG_00006	Burkholderiaceae 1	I4_MAG_00006_000000000044_2	10	COG0026	purK	Catalyzes the ATP-dependent conversion of 5- aminoimidazole ribonucleotide (AIR) and HCO(3)(-) to N5- carboxyaminoimidazole ribonucleotide (N5-CAIR)
I4_MAG_00006	Burkholderiaceae 1	I4_MAG_00006_000000000044_3	11	COG0041	purE	Catalyzes the conversion of N5-carboxyaminoimidazole ribonucleotide (N5-CAIR) to 4-carboxy-5-aminoimidazole ribonucleotide (CAIR)
I4_MAG_00006	Burkholderiaceae 1	I4_MAG_00006_000000000044_4	1	COG3118	-	Thioredoxin
I4_MAG_00006	Burkholderiaceae 1	I4_MAG_00006_000000000044_5	11	COG0457	-	Tetratricopeptide repeat
I4_MAG_00006	Burkholderiaceae 1	I4_MAG_00006_000000000044_6	17	COG0152	purC	SAICAR synthetase
I4_MAG_00006	Burkholderiaceae 1	I4_MAG_00006_000000000044_7	6	COG0191	-	Fructose-bisphosphate aldolase, class II, Calvin cycle subtype
I4_MAG_00006	Burkholderiaceae 1	I4_MAG_00006_000000000044_8	2	COG0501	-	Peptidase family M48
I4_MAG_00006	Burkholderiaceae 1	I4_MAG_00006_000000000045_1	7	COG0488	uup	ABC transporter
I4_MAG_00006	Burkholderiaceae 1	I4_MAG_00006_000000000045_2	12	COG0189	gshB	Belongs to the prokaryotic GSH synthase family
I4_MAG_00006	Burkholderiaceae 1	I4_MAG_00006_000000000045_3	15	COG3158	kup	Transport of potassium into the cell
I4_MAG_00006	Burkholderiaceae 1	I4_MAG_00006_000000000045_4	14	COG0457	-	repeat protein
I4_MAG_00006	Burkholderiaceae 1	I4_MAG_00006_000000000045_5	22	COG2936	-	X-Pro dipeptidyl-peptidase (S15 family)
I4_MAG_00006	Burkholderiaceae 1	I4_MAG_00006_000000000045_6	2	COG0400	estB	Phospholipase/Carboxylesterase
I4_MAG_00006	Burkholderiaceae 1	I4_MAG_00006_000000000045_7	3	COG0343	tgt	Catalyzes the base-exchange of a guanine (G) residue with the queuine precursor 7-aminomethyl-7-deazaguanine (PreQ1) at position 34 (anticodon wobble position) in tRNAs with GU(N) anticodons (tRNA-Asp, -Asn, -His and -Tyr). Catalysis occurs through a double-displacement mechanism. The nucleophile active site attacks the C1' of nucleotide 34 to detach the guanine base from the RNA, forming a covalent enzyme-RNA intermediate. The proton acceptor active site deprotonates the incoming PreQ1, allowing a nucleophilic attack on the C1' of the ribose to form the product. After dissociation, two additional enzymatic reactions on the tRNA convert PreQ1 to queuine (Q), resulting in the hypermodified nucleoside queuosine (7-(((4,5-cis-dihydroxy-2- cyclopenten-1-yl)amino)methyl)-7-deazaguanosine)
I4_MAG_00006	Burkholderiaceae 1	I4_MAG_00006_000000000046_1	1	COG2256	rarA	MgsA AAA+ ATPase C terminal
I4_MAG_00006	Burkholderiaceae 1	I4_MAG_00006_000000000046_2	2	COG0559	livH	Belongs to the binding-protein-dependent transport system permease family
I4_MAG_00006	Burkholderiaceae 1	I4_MAG_00006_000000000046_3	2	COG4177	livM	Belongs to the binding-protein-dependent transport system permease family
I4_MAG_00006	Burkholderiaceae 1	I4_MAG_00006_000000000047_17	3	COG0657	-	Carboxylesterase family
I4_MAG_00006	Burkholderiaceae 1	I4_MAG_00006_000000000047_18	1	NA	NA	NA
I4_MAG_00006	Burkholderiaceae 1	I4_MAG_00006_000000000047_4	6	COG1322	rmuC	RmuC family
I4_MAG_00006	Burkholderiaceae 1	I4_MAG_00006_000000000047_6	5	COG1806	ydiA	Bifunctional serine threonine kinase and phosphorylase involved in the regulation of the phosphoenolpyruvate synthase (PEPS) by catalyzing its phosphorylation dephosphorylation
I4_MAG_00006	Burkholderiaceae 1	I4_MAG_00006_000000000047_7	14	COG0574	ppsA	Catalyzes the phosphorylation of pyruvate to phosphoenolpyruvate
I4_MAG_00006	Burkholderiaceae 1	I4_MAG_00006_000000000048_2	1	COG0745	-	Transcriptional regulatory protein, C terminal
I4_MAG_00006	Burkholderiaceae 1	I4_MAG_00006_000000000050_1	1	COG1024	paaF	Belongs to the enoyl-CoA hydratase isomerase family
I4_MAG_00006	Burkholderiaceae 1	I4_MAG_00006_000000000050_10	10	COG3258	-	Thiosulfate-oxidizing multienzyme system protein SoxA
I4_MAG_00006	Burkholderiaceae 1	I4_MAG_00006_000000000050_12	3	COG5501	-	Sulfur oxidation protein SoxY
I4_MAG_00006	Burkholderiaceae 1	I4_MAG_00006_000000000050_13	7	COG3258	-	Cytochrome C oxidase, cbb3-type, subunit III
I4_MAG_00006	Burkholderiaceae 1	I4_MAG_00006_000000000050_14	6	COG2041	soxC	Mo-co oxidoreductase dimerisation domain
I4_MAG_00006	Burkholderiaceae 1	I4_MAG_00006_000000000050_2	3	COG2391	-	Sulphur transport
I4_MAG_00006	Burkholderiaceae 1	I4_MAG_00006_000000000050_3	5	COG2010	-	Cytochrome c
I4_MAG_00006	Burkholderiaceae 1	I4_MAG_00006_000000000050_4	3	COG0526	-	Redoxin
I4_MAG_00006	Burkholderiaceae 1	I4_MAG_00006_000000000050_7	3	COG1416	-	DsrE/DsrF-like family
I4_MAG_00006	Burkholderiaceae 1	I4_MAG_00006_000000000050_8	3	COG0737	soxB	Belongs to the 5'-nucleotidase family
I4_MAG_00006	Burkholderiaceae 1	I4_MAG_00006_000000000050_9	2	COG2010	soxX	Cytochrome c
I4_MAG_00006	Burkholderiaceae 1	I4_MAG_00006_000000000051_9	2	COG0488	-	ABC transporter
I4_MAG_00006	Burkholderiaceae 1	I4_MAG_00006_000000000052_21	1	COG1236	-	Exonuclease of the beta-lactamase fold involved in RNA processing
I4_MAG_00006	Burkholderiaceae 1	I4_MAG_00006_000000000052_26	2	NA	NA	NA
I4_MAG_00006	Burkholderiaceae 1	I4_MAG_00006_000000000052_3	1	COG2804	gspE	TIGRFAM general secretory pathway protein E
I4_MAG_00006	Burkholderiaceae 1	I4_MAG_00006_000000000052_31	3	COG0661	ubiB	Is probably a protein kinase regulator of UbiI activity which is involved in aerobic coenzyme Q (ubiquinone) biosynthesis
I4_MAG_00006	Burkholderiaceae 1	I4_MAG_00006_000000000052_32	3	COG3165	-	protein conserved in bacteria
I4_MAG_00006	Burkholderiaceae 1	I4_MAG_00006_000000000052_33	1	COG1086	wcaJ	TIGRFAM Undecaprenyl-phosphate glucose phosphotransferase
I4_MAG_00006	Burkholderiaceae 1	I4_MAG_00006_000000000052_34	7	COG5338	-	Protein conserved in bacteria
I4_MAG_00006	Burkholderiaceae 1	I4_MAG_00006_000000000052_35	2	COG1087	galE	UDP-glucose 4-epimerase
I4_MAG_00006	Burkholderiaceae 1	I4_MAG_00006_000000000052_36	1	NA	NA	NA
I4_MAG_00006	Burkholderiaceae 1	I4_MAG_00006_000000000052_37	6	COG0418	pyrC	Catalyzes the reversible cyclization of carbamoyl aspartate to dihydroorotate
I4_MAG_00006	Burkholderiaceae 1	I4_MAG_00006_000000000052_38	6	COG1432	-	NYN domain
I4_MAG_00006	Burkholderiaceae 1	I4_MAG_00006_000000000052_39	5	COG0477	bcr	TIGRFAM Drug resistance transporter Bcr CflA subfamily
I4_MAG_00006	Burkholderiaceae 1	I4_MAG_00006_000000000052_45	2	COG1290	petB	Component of the ubiquinol-cytochrome c reductase complex (complex III or cytochrome b-c1 complex), which is a respiratory chain that generates an electrochemical potential coupled to ATP synthesis
I4_MAG_00006	Burkholderiaceae 1	I4_MAG_00006_000000000052_46	6	COG2857	petC	Cytochrome C1
I4_MAG_00006	Burkholderiaceae 1	I4_MAG_00006_000000000052_47	2	COG0625	sspA	Glutathione S-transferase
I4_MAG_00006	Burkholderiaceae 1	I4_MAG_00006_000000000052_48	8	COG2969	sspB	Starvation protein B
I4_MAG_00006	Burkholderiaceae 1	I4_MAG_00006_000000000052_49	4	COG2059	-	TIGRFAM chromate transporter, chromate ion transporter (CHR) family
I4_MAG_00006	Burkholderiaceae 1	I4_MAG_00006_000000000052_52	1	COG0653	secA	Part of the Sec protein translocase complex. Interacts with the SecYEG preprotein conducting channel. Has a central role in coupling the hydrolysis of ATP to the transfer of proteins into and across the cell membrane, serving both as a receptor for the preprotein-SecB complex and as an ATP-driven molecular motor driving the stepwise translocation of polypeptide chains across the membrane
I4_MAG_00006	Burkholderiaceae 1	I4_MAG_00006_000000000052_64	2	COG1366	tagA	Belongs to the glycosyltransferase 26 family
I4_MAG_00006	Burkholderiaceae 1	I4_MAG_00006_000000000052_66	2	COG0765	gltK	polar amino acid ABC transporter, inner membrane subunit
I4_MAG_00006	Burkholderiaceae 1	I4_MAG_00006_000000000052_75	1	COG1333	resB	ResB-like family
I4_MAG_00006	Burkholderiaceae 1	I4_MAG_00006_000000000052_76	2	COG2863	cyc	Cytochrome C oxidase, cbb3-type, subunit III
I4_MAG_00006	Burkholderiaceae 1	I4_MAG_00006_000000000053_4	6	COG2274	-	PFAM ABC transporter related
I4_MAG_00006	Burkholderiaceae 1	I4_MAG_00006_000000000054_2	7	COG0428	-	Zinc transporter
I4_MAG_00006	Burkholderiaceae 1	I4_MAG_00006_000000000054_3	7	COG0248	ppx	PFAM Ppx GppA phosphatase
I4_MAG_00006	Burkholderiaceae 1	I4_MAG_00006_000000000054_5	7	COG0855	ppk	Catalyzes the reversible transfer of the terminal phosphate of ATP to form a long-chain polyphosphate (polyP)
I4_MAG_00006	Burkholderiaceae 1	I4_MAG_00006_000000000055_11	1	COG3391	-	TIGRFAM 40-residue YVTN family beta-propeller repeat
I4_MAG_00006	Burkholderiaceae 1	I4_MAG_00006_000000000055_2	1	COG3211	-	Bacterial protein of unknown function (DUF839)
I4_MAG_00006	Burkholderiaceae 1	I4_MAG_00006_000000000056_2	5	COG1232	-	Flavin containing amine oxidoreductase
I4_MAG_00006	Burkholderiaceae 1	I4_MAG_00006_000000000056_3	5	COG1216	-	Glycosyl transferase family 21
I4_MAG_00006	Burkholderiaceae 1	I4_MAG_00006_000000000056_8	1	COG0515	-	Serine threonine protein kinase
I4_MAG_00006	Burkholderiaceae 1	I4_MAG_00006_000000000057_1	5	NA	NA	NA
I4_MAG_00006	Burkholderiaceae 1	I4_MAG_00006_000000000057_10	15	COG1960	-	acyl-CoA dehydrogenase
I4_MAG_00006	Burkholderiaceae 1	I4_MAG_00006_000000000057_11	10	COG4731	-	Uncharacterized protein conserved in bacteria (DUF2147)
I4_MAG_00006	Burkholderiaceae 1	I4_MAG_00006_000000000057_12	21	COG1024	fadB	3-hydroxyacyl-CoA dehydrogenase
I4_MAG_00006	Burkholderiaceae 1	I4_MAG_00006_000000000057_15	2	COG1066	radA	DNA-dependent ATPase involved in processing of recombination intermediates, plays a role in repairing DNA breaks. Stimulates the branch migration of RecA-mediated strand transfer reactions, allowing the 3' invading strand to extend heteroduplex DNA faster. Binds ssDNA in the presence of ADP but not other nucleotides, has ATPase activity that is stimulated by ssDNA and various branched DNA structures, but inhibited by SSB. Does not have RecA's homology-searching function
I4_MAG_00006	Burkholderiaceae 1	I4_MAG_00006_000000000057_17	1	NA	NA	NA
I4_MAG_00006	Burkholderiaceae 1	I4_MAG_00006_000000000057_18	3	COG1075	-	PGAP1-like protein
I4_MAG_00006	Burkholderiaceae 1	I4_MAG_00006_000000000057_19	1	COG0438	-	Glycosyl transferases group 1
I4_MAG_00006	Burkholderiaceae 1	I4_MAG_00006_000000000057_2	4	COG0469	pykA	Belongs to the pyruvate kinase family
I4_MAG_00006	Burkholderiaceae 1	I4_MAG_00006_000000000057_4	1	COG4392	-	PFAM branched-chain amino acid transport
I4_MAG_00006	Burkholderiaceae 1	I4_MAG_00006_000000000057_5	4	COG1296	azlC	branched-chain amino acid permease (azaleucine resistance)
I4_MAG_00006	Burkholderiaceae 1	I4_MAG_00006_000000000057_6	1	NA	NA	NA
I4_MAG_00006	Burkholderiaceae 1	I4_MAG_00006_000000000057_8	1	COG1403	-	HNH nucleases
I4_MAG_00006	Burkholderiaceae 1	I4_MAG_00006_000000000057_9	4	COG1309	-	regulatory
I4_MAG_00006	Burkholderiaceae 1	I4_MAG_00006_000000000058_13	1	COG0084	ycfH	TIGRFAM hydrolase, TatD family
I4_MAG_00006	Burkholderiaceae 1	I4_MAG_00006_000000000058_8	1	COG0508	sucB	The 2-oxoglutarate dehydrogenase complex catalyzes the overall conversion of 2-oxoglutarate to succinyl-CoA and CO(2)
I4_MAG_00006	Burkholderiaceae 1	I4_MAG_00006_000000000059_6	8	COG4772	-	receptor
I4_MAG_00006	Burkholderiaceae 1	I4_MAG_00006_000000000059_7	1	NA	NA	NA
I4_MAG_00006	Burkholderiaceae 1	I4_MAG_00006_000000000059_8	4	COG0705	-	Eukaryotic integral membrane protein (DUF1751)
I4_MAG_00006	Burkholderiaceae 1	I4_MAG_00006_000000000059_9	5	COG0451	yeeZ	epimerase dehydratase
I4_MAG_00006	Burkholderiaceae 1	I4_MAG_00006_000000000060_1	3	COG1530	rne	Endoribonuclease that plays a central role in RNA processing and decay. Required for the maturation of 5S and 16S rRNAs and the majority of tRNAs. Also involved in the degradation of most mRNAs
I4_MAG_00006	Burkholderiaceae 1	I4_MAG_00006_000000000060_12	1	COG1028	bdhA	KR domain
I4_MAG_00006	Burkholderiaceae 1	I4_MAG_00006_000000000061_10	3	COG3518	-	Gene 25-like lysozyme
I4_MAG_00006	Burkholderiaceae 1	I4_MAG_00006_000000000061_11	14	COG4455	-	PFAM virulence protein, SciE type
I4_MAG_00006	Burkholderiaceae 1	I4_MAG_00006_000000000061_13	8	COG3157	-	Type VI secretion system effector, Hcp
I4_MAG_00006	Burkholderiaceae 1	I4_MAG_00006_000000000061_14	4	COG3157	-	Type VI secretion system effector, Hcp
I4_MAG_00006	Burkholderiaceae 1	I4_MAG_00006_000000000061_16	4	COG3517	-	TIGRFAM type VI secretion protein, EvpB VC_A0108 family
I4_MAG_00006	Burkholderiaceae 1	I4_MAG_00006_000000000061_17	4	COG3516	-	TIGRFAM type VI secretion protein, VC_A0107 family
I4_MAG_00006	Burkholderiaceae 1	I4_MAG_00006_000000000061_2	6	NA	NA	NA
I4_MAG_00006	Burkholderiaceae 1	I4_MAG_00006_000000000061_22	7	COG3210	-	TIGRFAM filamentous haemagglutinin family outer membrane protein
I4_MAG_00006	Burkholderiaceae 1	I4_MAG_00006_000000000061_3	13	NA	NA	NA
I4_MAG_00006	Burkholderiaceae 1	I4_MAG_00006_000000000061_4	12	NA	NA	NA
I4_MAG_00006	Burkholderiaceae 1	I4_MAG_00006_000000000061_5	1	NA	NA	NA
I4_MAG_00006	Burkholderiaceae 1	I4_MAG_00006_000000000061_6	8	COG3501	-	Gp5 C-terminal repeat (3 copies)
I4_MAG_00006	Burkholderiaceae 1	I4_MAG_00006_000000000061_7	28	COG0542	clpV	TIGRFAM type VI secretion ATPase, ClpV1 family
I4_MAG_00006	Burkholderiaceae 1	I4_MAG_00006_000000000061_8	5	COG3520	-	type VI secretion protein
I4_MAG_00006	Burkholderiaceae 1	I4_MAG_00006_000000000061_9	16	COG3519	-	Type VI secretion protein
I4_MAG_00006	Burkholderiaceae 1	I4_MAG_00006_000000000062_7	1	COG0841	bepE_2	Belongs to the resistance-nodulation-cell division (RND) (TC 2.A.6) family
I4_MAG_00006	Burkholderiaceae 1	I4_MAG_00006_000000000063_9	5	COG2188	frlR	UTRA
I4_MAG_00006	Burkholderiaceae 1	I4_MAG_00006_000000000064_1	5	COG0524	frk	pfkB family carbohydrate kinase
I4_MAG_00006	Burkholderiaceae 1	I4_MAG_00006_000000000064_2	9	COG1609	-	helix_turn _helix lactose operon repressor
I4_MAG_00006	Burkholderiaceae 1	I4_MAG_00006_000000000064_3	2	COG4105	-	Part of the outer membrane protein assembly complex, which is involved in assembly and insertion of beta-barrel proteins into the outer membrane
I4_MAG_00006	Burkholderiaceae 1	I4_MAG_00006_000000000065_11	1	COG0016	pheS	Belongs to the class-II aminoacyl-tRNA synthetase family. Phe-tRNA synthetase alpha subunit type 1 subfamily
I4_MAG_00006	Burkholderiaceae 1	I4_MAG_00006_000000000065_12	6	COG0072	pheT	Belongs to the phenylalanyl-tRNA synthetase beta subunit family. Type 1 subfamily
I4_MAG_00006	Burkholderiaceae 1	I4_MAG_00006_000000000068_15	1	COG0693	-	DJ-1/PfpI family
I4_MAG_00006	Burkholderiaceae 1	I4_MAG_00006_000000000069_13	1	COG2928	-	Protein of unknown function (DUF502)
I4_MAG_00006	Burkholderiaceae 1	I4_MAG_00006_000000000069_19	1	COG0841	nolG	Belongs to the resistance-nodulation-cell division (RND) (TC 2.A.6) family
I4_MAG_00006	Burkholderiaceae 1	I4_MAG_00006_000000000069_8	4	COG1253	-	CBS domain containing protein
I4_MAG_00006	Burkholderiaceae 1	I4_MAG_00006_000000000070_4	1	COG0824	ybgC	system-associated acyl-CoA thioesterase
I4_MAG_00006	Burkholderiaceae 1	I4_MAG_00006_000000000071_1	1	NA	NA	NA
I4_MAG_00006	Burkholderiaceae 1	I4_MAG_00006_000000000071_10	5	COG0646	metHa	homocysteine S-methyltransferase
I4_MAG_00006	Burkholderiaceae 1	I4_MAG_00006_000000000071_11	1	NA	NA	NA
I4_MAG_00006	Burkholderiaceae 1	I4_MAG_00006_000000000071_5	1	COG0642	-	HAMP (Histidine kinases, Adenylyl cyclases, Methyl binding proteins, Phosphatases) domain
I4_MAG_00006	Burkholderiaceae 1	I4_MAG_00006_000000000072_12	1	COG1853	-	Flavin reductase like domain
I4_MAG_00006	Burkholderiaceae 1	I4_MAG_00006_000000000072_16	1	COG4389	-	Site-specific recombinase
I4_MAG_00006	Burkholderiaceae 1	I4_MAG_00006_000000000072_21	1	COG0477	-	Sugar (and other) transporter
I4_MAG_00006	Burkholderiaceae 1	I4_MAG_00006_000000000072_23	12	COG0147	trpE	Part of a heterotetrameric complex that catalyzes the two-step biosynthesis of anthranilate, an intermediate in the biosynthesis of L-tryptophan. In the first step, the glutamine- binding beta subunit (TrpG) of anthranilate synthase (AS) provides the glutamine amidotransferase activity which generates ammonia as a substrate that, along with chorismate, is used in the second step, catalyzed by the large alpha subunit of AS (TrpE) to produce anthranilate. In the absence of TrpG, TrpE can synthesize anthranilate directly from chorismate and high concentrations of ammonia
I4_MAG_00006	Burkholderiaceae 1	I4_MAG_00006_000000000072_24	3	COG0512	trpG	Glutamine amidotransferase of anthranilate synthase
I4_MAG_00006	Burkholderiaceae 1	I4_MAG_00006_000000000072_25	11	COG0547	trpD	Catalyzes the transfer of the phosphoribosyl group of 5- phosphorylribose-1-pyrophosphate (PRPP) to anthranilate to yield N-(5'-phosphoribosyl)-anthranilate (PRA)
I4_MAG_00006	Burkholderiaceae 1	I4_MAG_00006_000000000072_6	2	COG0845	-	Secretion Protein
I4_MAG_00006	Burkholderiaceae 1	I4_MAG_00006_000000000072_7	11	COG2274	-	ABC transporter transmembrane region
I4_MAG_00006	Burkholderiaceae 1	I4_MAG_00006_000000000074_11	2	COG1533	splB	PFAM Radical SAM domain protein
I4_MAG_00006	Burkholderiaceae 1	I4_MAG_00006_000000000074_12	1	COG3696	-	Belongs to the resistance-nodulation-cell division (RND) (TC 2.A.6) family
I4_MAG_00006	Burkholderiaceae 1	I4_MAG_00006_000000000074_14	1	COG0845	-	Belongs to the membrane fusion protein (MFP) (TC 8.A.1) family
I4_MAG_00006	Burkholderiaceae 1	I4_MAG_00006_000000000074_8	9	COG0443	dnaK	Heat shock 70 kDa protein
I4_MAG_00006	Burkholderiaceae 1	I4_MAG_00006_000000000074_9	1	COG0484	dnaJ	ATP binding to DnaK triggers the release of the substrate protein, thus completing the reaction cycle. Several rounds of ATP-dependent interactions between DnaJ, DnaK and GrpE are required for fully efficient folding. Also involved, together with DnaK and GrpE, in the DNA replication of plasmids through activation of initiation proteins
I4_MAG_00006	Burkholderiaceae 1	I4_MAG_00006_000000000075_21	2	COG3963	-	Methyltransferase FkbM family
I4_MAG_00006	Burkholderiaceae 1	I4_MAG_00006_000000000076_2	2	COG3495	-	Protein of unknown function (DUF3299)
I4_MAG_00006	Burkholderiaceae 1	I4_MAG_00006_000000000076_3	6	COG0577	-	MacB-like periplasmic core domain
I4_MAG_00006	Burkholderiaceae 1	I4_MAG_00006_000000000078_5	2	COG0438	-	Glycosyl transferases group 1
I4_MAG_00006	Burkholderiaceae 1	I4_MAG_00006_000000000079_2	10	COG0463	-	Glycosyltransferase like family 2
I4_MAG_00006	Burkholderiaceae 1	I4_MAG_00006_000000000079_3	2	COG1807	-	Dolichyl-phosphate-mannose-protein mannosyltransferase
I4_MAG_00006	Burkholderiaceae 1	I4_MAG_00006_000000000081_10	6	COG2244	-	Polysaccharide biosynthesis C-terminal domain
I4_MAG_00006	Burkholderiaceae 1	I4_MAG_00006_000000000081_45	1	COG1595	rpoE	Belongs to the sigma-70 factor family. ECF subfamily
I4_MAG_00006	Burkholderiaceae 1	I4_MAG_00006_000000000081_7	2	COG0110	bplB	Hexapeptide repeat of succinyl-transferase
I4_MAG_00006	Burkholderiaceae 1	I4_MAG_00006_000000000081_9	2	COG2227	-	Methyltransferase domain
I4_MAG_00006	Burkholderiaceae 1	I4_MAG_00006_000000000082_10	5	COG0474	-	Domain of unknown function (DUF4153)
I4_MAG_00006	Burkholderiaceae 1	I4_MAG_00006_000000000082_11	7	COG3182	-	PepSY-associated TM region
I4_MAG_00006	Burkholderiaceae 1	I4_MAG_00006_000000000083_20	2	COG0849	ftsA	Cell division protein that is involved in the assembly of the Z ring. May serve as a membrane anchor for the Z ring
I4_MAG_00006	Burkholderiaceae 1	I4_MAG_00006_000000000083_21	5	COG0206	ftsZ	Essential cell division protein that forms a contractile ring structure (Z ring) at the future cell division site. The regulation of the ring assembly controls the timing and the location of cell division. One of the functions of the FtsZ ring is to recruit other cell division proteins to the septum to produce a new cell wall between the dividing cells. Binds GTP and shows GTPase activity
I4_MAG_00006	Burkholderiaceae 1	I4_MAG_00006_000000000083_22	6	COG0107	hisF	IGPS catalyzes the conversion of PRFAR and glutamine to IGP, AICAR and glutamate. The HisF subunit catalyzes the cyclization activity that produces IGP and AICAR from PRFAR using the ammonia provided by the HisH subunit
I4_MAG_00006	Burkholderiaceae 1	I4_MAG_00006_000000000083_24	1	COG0140	hisE	Phosphoribosyl-ATP pyrophosphohydrolase
I4_MAG_00006	Burkholderiaceae 1	I4_MAG_00006_000000000083_26	11	COG0537	hitA	Scavenger mRNA decapping enzyme C-term binding
I4_MAG_00006	Burkholderiaceae 1	I4_MAG_00006_000000000083_27	1	COG1826	tatA	Part of the twin-arginine translocation (Tat) system that transports large folded proteins containing a characteristic twin-arginine motif in their signal peptide across membranes. TatA could form the protein-conducting channel of the Tat system
I4_MAG_00006	Burkholderiaceae 1	I4_MAG_00006_000000000083_28	2	COG1826	tatB	Part of the twin-arginine translocation (Tat) system that transports large folded proteins containing a characteristic twin-arginine motif in their signal peptide across membranes. Together with TatC, TatB is part of a receptor directly interacting with Tat signal peptides. TatB may form an oligomeric binding site that transiently accommodates folded Tat precursor proteins before their translocation
I4_MAG_00006	Burkholderiaceae 1	I4_MAG_00006_000000000083_29	4	COG0805	tatC	Part of the twin-arginine translocation (Tat) system that transports large folded proteins containing a characteristic twin-arginine motif in their signal peptide across membranes. Together with TatB, TatC is part of a receptor directly interacting with Tat signal peptides
I4_MAG_00006	Burkholderiaceae 1	I4_MAG_00006_000000000083_30	7	COG1459	gspF	general secretion pathway protein
I4_MAG_00006	Burkholderiaceae 1	I4_MAG_00006_000000000083_31	1	COG2020	-	Isoprenylcysteine carboxyl methyltransferase (ICMT) family
I4_MAG_00006	Burkholderiaceae 1	I4_MAG_00006_000000000083_32	6	COG0466	-	PFAM ATPase family associated with various cellular activities (AAA)
I4_MAG_00006	Burkholderiaceae 1	I4_MAG_00006_000000000083_33	2	NA	NA	NA
I4_MAG_00006	Burkholderiaceae 1	I4_MAG_00006_000000000083_34	2	NA	NA	NA
I4_MAG_00006	Burkholderiaceae 1	I4_MAG_00006_000000000083_35	6	COG1207	glmU	Catalyzes the last two sequential reactions in the de novo biosynthetic pathway for UDP-N-acetylglucosamine (UDP- GlcNAc). The C-terminal domain catalyzes the transfer of acetyl group from acetyl coenzyme A to glucosamine-1-phosphate (GlcN-1-P) to produce N-acetylglucosamine-1-phosphate (GlcNAc-1-P), which is converted into UDP-GlcNAc by the transfer of uridine 5- monophosphate (from uridine 5-triphosphate), a reaction catalyzed by the N-terminal domain
I4_MAG_00006	Burkholderiaceae 1	I4_MAG_00006_000000000083_36	10	COG1522	-	helix_turn_helix ASNC type
I4_MAG_00006	Burkholderiaceae 1	I4_MAG_00006_000000000083_37	15	COG0449	glmS	Catalyzes the first step in hexosamine metabolism, converting fructose-6P into glucosamine-6P using glutamine as a nitrogen source
I4_MAG_00006	Burkholderiaceae 1	I4_MAG_00006_000000000083_41	6	COG3329	-	Na+-dependent bicarbonate transporter superfamily
I4_MAG_00006	Burkholderiaceae 1	I4_MAG_00006_000000000083_42	3	COG3449	-	SOUL heme-binding protein
I4_MAG_00006	Burkholderiaceae 1	I4_MAG_00006_000000000083_44	1	COG1136	-	ATPases associated with a variety of cellular activities
I4_MAG_00006	Burkholderiaceae 1	I4_MAG_00006_000000000084_5	1	COG3181	-	Tripartite tricarboxylate transporter family receptor
I4_MAG_00006	Burkholderiaceae 1	I4_MAG_00006_000000000085_1	1	COG1430	-	Uncharacterized ACR, COG1430
I4_MAG_00006	Burkholderiaceae 1	I4_MAG_00006_000000000085_12	1	COG0538	icd	Isocitrate dehydrogenase
I4_MAG_00006	Burkholderiaceae 1	I4_MAG_00006_000000000085_15	1	NA	NA	NA
I4_MAG_00006	Burkholderiaceae 1	I4_MAG_00006_000000000085_22	1	COG1807	-	Dolichyl-phosphate-mannose-protein mannosyltransferase
I4_MAG_00006	Burkholderiaceae 1	I4_MAG_00006_000000000085_4	2	COG3278	ccoN	Belongs to the heme-copper respiratory oxidase family
I4_MAG_00006	Burkholderiaceae 1	I4_MAG_00006_000000000086_1	7	COG0085	rpoB	DNA-dependent RNA polymerase catalyzes the transcription of DNA into RNA using the four ribonucleoside triphosphates as substrates
I4_MAG_00006	Burkholderiaceae 1	I4_MAG_00006_000000000086_2	1	COG0086	rpoC	DNA-dependent RNA polymerase catalyzes the transcription of DNA into RNA using the four ribonucleoside triphosphates as substrates
I4_MAG_00006	Burkholderiaceae 1	I4_MAG_00006_000000000088_4	2	COG3913	-	Uncharacterized protein conserved in bacteria (DUF2094)
I4_MAG_00006	Burkholderiaceae 1	I4_MAG_00006_000000000090_1	2	COG4664	-	TRAP-type mannitol chloroaromatic compound transport system, large permease component
I4_MAG_00006	Burkholderiaceae 1	I4_MAG_00006_000000000090_14	10	COG0609	-	Belongs to the binding-protein-dependent transport system permease family. FecCD subfamily
I4_MAG_00006	Burkholderiaceae 1	I4_MAG_00006_000000000090_15	3	COG4558	hmuT	COG4558 ABC-type hemin transport system, periplasmic component
I4_MAG_00006	Burkholderiaceae 1	I4_MAG_00006_000000000090_17	9	COG1629	-	TonB-dependent heme hemoglobin receptor family protein
I4_MAG_00006	Burkholderiaceae 1	I4_MAG_00006_000000000090_18	10	COG4772	-	TonB dependent receptor
I4_MAG_00006	Burkholderiaceae 1	I4_MAG_00006_000000000090_2	6	COG4665	-	PFAM Tripartite ATP-independent periplasmic transporter, DctQ component
I4_MAG_00006	Burkholderiaceae 1	I4_MAG_00006_000000000090_3	9	COG4663	-	Part of the tripartite ATP-independent periplasmic (TRAP) transport system
I4_MAG_00006	Burkholderiaceae 1	I4_MAG_00006_000000000090_4	1	COG4579	aceK	Bifunctional enzyme which can phosphorylate or dephosphorylate isocitrate dehydrogenase (IDH) on a specific serine residue. This is a regulatory mechanism which enables bacteria to bypass the Krebs cycle via the glyoxylate shunt in response to the source of carbon. When bacteria are grown on glucose, IDH is fully active and unphosphorylated, but when grown on acetate or ethanol, the activity of IDH declines drastically concomitant with its phosphorylation
I4_MAG_00006	Burkholderiaceae 1	I4_MAG_00006_000000000091_8	1	COG0631	pphA	phosphatase
I4_MAG_00006	Burkholderiaceae 1	I4_MAG_00006_000000000092_10	4	COG0242	def	Removes the formyl group from the N-terminal Met of newly synthesized proteins. Requires at least a dipeptide for an efficient rate of reaction. N-terminal L-methionine is a prerequisite for activity but the enzyme has broad specificity at other positions
I4_MAG_00006	Burkholderiaceae 1	I4_MAG_00006_000000000092_11	1	COG1652	-	LysM domain
I4_MAG_00006	Burkholderiaceae 1	I4_MAG_00006_000000000092_9	8	COG0223	fmt	Attaches a formyl group to the free amino group of methionyl-tRNA(fMet). The formyl group appears to play a dual role in the initiator identity of N-formylmethionyl-tRNA by promoting its recognition by IF2 and preventing the misappropriation of this tRNA by the elongation apparatus
I4_MAG_00006	Burkholderiaceae 1	I4_MAG_00006_000000000093_11	4	COG0438	gtrA	Glycosyltransferase Family 4
I4_MAG_00006	Burkholderiaceae 1	I4_MAG_00006_000000000093_12	8	COG0855	ppk	Catalyzes the reversible transfer of the terminal phosphate of ATP to form a long-chain polyphosphate (polyP)
I4_MAG_00006	Burkholderiaceae 1	I4_MAG_00006_000000000093_4	2	COG0215	cysS	Belongs to the class-I aminoacyl-tRNA synthetase family
I4_MAG_00006	Burkholderiaceae 1	I4_MAG_00006_000000000097_11	1	COG0156	bioF	Catalyzes the decarboxylative condensation of pimeloyl- acyl-carrier protein and L-alanine to produce 8-amino-7- oxononanoate (AON), acyl-carrier protein , and carbon dioxide
I4_MAG_00006	Burkholderiaceae 1	I4_MAG_00006_000000000097_12	1	COG4188	-	Platelet-activating factor acetylhydrolase, isoform II
I4_MAG_00006	Burkholderiaceae 1	I4_MAG_00006_000000000097_6	4	COG0457	-	Protein tyrosine kinase
I4_MAG_00006	Burkholderiaceae 1	I4_MAG_00006_000000000097_7	4	COG1595	-	ECF sigma factor
I4_MAG_00006	Burkholderiaceae 1	I4_MAG_00006_000000000099_1	1	COG0596	-	Alpha beta hydrolase
I4_MAG_00006	Burkholderiaceae 1	I4_MAG_00006_000000000099_2	4	COG2124	-	Cytochrome P450
I4_MAG_00006	Burkholderiaceae 1	I4_MAG_00006_000000000100_6	1	COG3203	-	Gram-negative porin
I4_MAG_00006	Burkholderiaceae 1	I4_MAG_00006_000000000102_1	5	COG4960	cpaA1	Type IV leader peptidase family
I4_MAG_00006	Burkholderiaceae 1	I4_MAG_00006_000000000102_12	3	NA	NA	NA
I4_MAG_00006	Burkholderiaceae 1	I4_MAG_00006_000000000102_13	1	COG2710	bchN	Component of the dark-operative protochlorophyllide reductase (DPOR) that uses Mg-ATP and reduced ferredoxin to reduce ring D of protochlorophyllide (Pchlide) to form chlorophyllide a (Chlide). This reaction is light-independent. The NB-protein (BchN-BchB) is the catalytic component of the complex
I4_MAG_00006	Burkholderiaceae 1	I4_MAG_00006_000000000102_4	1	COG2204	-	PFAM sigma-54 factor interaction domain-containing protein
I4_MAG_00006	Burkholderiaceae 1	I4_MAG_00006_000000000104_11	1	COG0392	-	integral membrane protein
I4_MAG_00006	Burkholderiaceae 1	I4_MAG_00006_000000000104_12	1	COG0277	dprE1	Fad linked oxidase
I4_MAG_00006	Burkholderiaceae 1	I4_MAG_00006_000000000104_3	1	COG0473	leuB	Catalyzes the oxidation of 3-carboxy-2-hydroxy-4- methylpentanoate (3-isopropylmalate) to 3-carboxy-4-methyl-2- oxopentanoate. The product decarboxylates to 4-methyl-2 oxopentanoate
I4_MAG_00006	Burkholderiaceae 1	I4_MAG_00006_000000000108_12	3	COG2940	-	Cysteine-rich motif following a subset of SET domains
I4_MAG_00006	Burkholderiaceae 1	I4_MAG_00006_000000000108_13	6	COG0550	topB	DNA topoisomerase III
I4_MAG_00006	Burkholderiaceae 1	I4_MAG_00006_000000000108_20	2	COG5000	ntrY	Histidine kinase
I4_MAG_00006	Burkholderiaceae 1	I4_MAG_00006_000000000108_34	1	COG2391	-	Transporter Component
I4_MAG_00006	Burkholderiaceae 1	I4_MAG_00006_000000000108_35	2	COG1198	priA	Involved in the restart of stalled replication forks. Recognizes and binds the arrested nascent DNA chain at stalled replication forks. It can open the DNA duplex, via its helicase activity, and promote assembly of the primosome and loading of the major replicative helicase DnaB onto DNA
I4_MAG_00006	Burkholderiaceae 1	I4_MAG_00006_000000000108_36	4	COG0407	hemE	Catalyzes the decarboxylation of four acetate groups of uroporphyrinogen-III to yield coproporphyrinogen-III
I4_MAG_00006	Burkholderiaceae 1	I4_MAG_00006_000000000108_37	9	COG1639	-	HDOD domain
I4_MAG_00006	Burkholderiaceae 1	I4_MAG_00006_000000000108_39	1	COG4970	-	Type II transport protein GspH
I4_MAG_00006	Burkholderiaceae 1	I4_MAG_00006_000000000108_40	2	COG4967	-	type IV pilus modification protein PilV
I4_MAG_00006	Burkholderiaceae 1	I4_MAG_00006_000000000108_41	3	COG4966	-	Type IV Pilus-assembly protein W
I4_MAG_00006	Burkholderiaceae 1	I4_MAG_00006_000000000108_44	1	COG0775	amn	Catalyzes the hydrolysis of the N-glycosidic bond of AMP to form adenine and ribose 5-phosphate. Involved in regulation of AMP concentrations
I4_MAG_00006	Burkholderiaceae 1	I4_MAG_00006_000000000108_51	2	COG4993	-	PQQ enzyme repeat
I4_MAG_00006	Burkholderiaceae 1	I4_MAG_00006_000000000108_52	1	COG3707	nasT	response regulator
I4_MAG_00006	Burkholderiaceae 1	I4_MAG_00006_000000000108_6	3	COG1208	rmlA	Nucleotidyl transferase
I4_MAG_00006	Burkholderiaceae 1	I4_MAG_00006_000000000108_7	16	COG0021	tktA	Catalyzes the transfer of a two-carbon ketol group from a ketose donor to an aldose acceptor, via a covalent intermediate with the cofactor thiamine pyrophosphate
I4_MAG_00006	Burkholderiaceae 1	I4_MAG_00006_000000000108_8	2	COG0057	gapA	Belongs to the glyceraldehyde-3-phosphate dehydrogenase family
I4_MAG_00006	Burkholderiaceae 1	I4_MAG_00006_000000000108_9	2	COG1404	-	Subtilase family
I4_MAG_00006	Burkholderiaceae 1	I4_MAG_00006_000000000109_1	1	COG0009	rimN	Required for the formation of a threonylcarbamoyl group on adenosine at position 37 (t(6)A37) in tRNAs that read codons beginning with adenine
I4_MAG_00006	Burkholderiaceae 1	I4_MAG_00006_000000000109_2	3	COG3240	-	lipase activity
I4_MAG_00006	Burkholderiaceae 1	I4_MAG_00006_000000000110_12	1	COG3496	-	Protein of unknown function (DUF1365)
I4_MAG_00006	Burkholderiaceae 1	I4_MAG_00006_000000000110_19	2	COG3380	-	oxidoreductase
I4_MAG_00006	Burkholderiaceae 1	I4_MAG_00006_000000000110_3	6	COG3164	-	Protein of unknown function
I4_MAG_00006	Burkholderiaceae 1	I4_MAG_00006_000000000110_4	9	COG1391	glnE	Involved in the regulation of glutamine synthetase GlnA, a key enzyme in the process to assimilate ammonia. When cellular nitrogen levels are high, the C-terminal adenylyl transferase (AT) inactivates GlnA by covalent transfer of an adenylyl group from ATP to specific tyrosine residue of GlnA, thus reducing its activity. Conversely, when nitrogen levels are low, the N-terminal adenylyl removase (AR) activates GlnA by removing the adenylyl group by phosphorolysis, increasing its activity. The regulatory region of GlnE binds the signal transduction protein PII (GlnB) which indicates the nitrogen status of the cell
I4_MAG_00006	Burkholderiaceae 1	I4_MAG_00006_000000000110_5	5	NA	NA	NA
I4_MAG_00006	Burkholderiaceae 1	I4_MAG_00006_000000000110_6	4	COG0615	aut	Catalyzes the ADP transfer from ATP to D-glycero-beta-D- manno-heptose 1-phosphate, yielding ADP-D-glycero-beta-D-manno- heptose
I4_MAG_00006	Burkholderiaceae 1	I4_MAG_00006_000000000110_7	1	COG1633	-	Catalyzes the formation of the isocyclic ring in chlorophyll biosynthesis. Mediates the cyclase reaction, which results in the formation of divinylprotochlorophyllide (Pchlide) characteristic of all chlorophylls from magnesium-protoporphyrin IX 13-monomethyl ester (MgPMME)
I4_MAG_00006	Burkholderiaceae 1	I4_MAG_00006_000000000112_1	19	COG2186	-	Domain of unknown function (DUF5117)
I4_MAG_00006	Burkholderiaceae 1	I4_MAG_00006_000000000112_14	16	COG0389	-	Domain of unknown function (DUF4113)
I4_MAG_00006	Burkholderiaceae 1	I4_MAG_00006_000000000112_5	1	COG0174	glnA	glutamine synthetase
I4_MAG_00006	Burkholderiaceae 1	I4_MAG_00006_000000000113_10	1	COG0636	atpE	F(1)F(0) ATP synthase produces ATP from ADP in the presence of a proton or sodium gradient. F-type ATPases consist of two structural domains, F(1) containing the extramembraneous catalytic core and F(0) containing the membrane proton channel, linked together by a central stalk and a peripheral stalk. During catalysis, ATP synthesis in the catalytic domain of F(1) is coupled via a rotary mechanism of the central stalk subunits to proton translocation
I4_MAG_00006	Burkholderiaceae 1	I4_MAG_00006_000000000113_12	2	COG0712	atpH	F(1)F(0) ATP synthase produces ATP from ADP in the presence of a proton or sodium gradient. F-type ATPases consist of two structural domains, F(1) containing the extramembraneous catalytic core and F(0) containing the membrane proton channel, linked together by a central stalk and a peripheral stalk. During catalysis, ATP synthesis in the catalytic domain of F(1) is coupled via a rotary mechanism of the central stalk subunits to proton translocation
I4_MAG_00006	Burkholderiaceae 1	I4_MAG_00006_000000000113_13	16	COG0056	atpA	Produces ATP from ADP in the presence of a proton gradient across the membrane. The alpha chain is a regulatory subunit
I4_MAG_00006	Burkholderiaceae 1	I4_MAG_00006_000000000113_14	5	COG0224	atpG	Produces ATP from ADP in the presence of a proton gradient across the membrane. The gamma chain is believed to be important in regulating ATPase activity and the flow of protons through the CF(0) complex
I4_MAG_00006	Burkholderiaceae 1	I4_MAG_00006_000000000113_15	1	COG0055	atpD	Produces ATP from ADP in the presence of a proton gradient across the membrane. The catalytic sites are hosted primarily by the beta subunits
I4_MAG_00006	Burkholderiaceae 1	I4_MAG_00006_000000000113_19	1	COG1452	lptD	Together with LptE, is involved in the assembly of lipopolysaccharide (LPS) at the surface of the outer membrane
I4_MAG_00006	Burkholderiaceae 1	I4_MAG_00006_000000000113_2	1	NA	NA	NA
I4_MAG_00006	Burkholderiaceae 1	I4_MAG_00006_000000000113_25	6	COG3829	dctS	Motif C-terminal to PAS motifs (likely to contribute to PAS structural domain)
I4_MAG_00006	Burkholderiaceae 1	I4_MAG_00006_000000000113_26	1	COG4566	dctR	helix_turn_helix, Lux Regulon
I4_MAG_00006	Burkholderiaceae 1	I4_MAG_00006_000000000113_27	5	COG0611	thiL	Catalyzes the ATP-dependent phosphorylation of thiamine- monophosphate (TMP) to form thiamine-pyrophosphate (TPP), the active form of vitamin B1
I4_MAG_00006	Burkholderiaceae 1	I4_MAG_00006_000000000113_28	10	COG2067	-	Outer membrane protein transport protein (OMPP1/FadL/TodX)
I4_MAG_00006	Burkholderiaceae 1	I4_MAG_00006_000000000113_29	7	COG1267	pgpA	Lipid phosphatase which dephosphorylates phosphatidylglycerophosphate (PGP) to phosphatidylglycerol (PG)
I4_MAG_00006	Burkholderiaceae 1	I4_MAG_00006_000000000113_3	3	COG1280	-	LysE type translocator
I4_MAG_00006	Burkholderiaceae 1	I4_MAG_00006_000000000113_30	4	COG0111	-	2-hydroxyacid dehydrogenase
I4_MAG_00006	Burkholderiaceae 1	I4_MAG_00006_000000000113_5	3	COG1225	-	alkyl hydroperoxide reductase Thiol specific antioxidant Mal allergen
I4_MAG_00006	Burkholderiaceae 1	I4_MAG_00006_000000000113_6	3	COG0454	-	PFAM GCN5-related N-acetyltransferase
I4_MAG_00006	Burkholderiaceae 1	I4_MAG_00006_000000000114_2	6	COG0019	lysA	Specifically catalyzes the decarboxylation of meso- diaminopimelate (meso-DAP) to L-lysine
I4_MAG_00006	Burkholderiaceae 1	I4_MAG_00006_000000000114_5	2	COG5009	mrcA	penicillin-binding protein
I4_MAG_00006	Burkholderiaceae 1	I4_MAG_00006_000000000114_6	8	COG4972	pilM	pilus assembly protein PilM
I4_MAG_00006	Burkholderiaceae 1	I4_MAG_00006_000000000114_7	5	COG3166	pilN	Fimbrial assembly
I4_MAG_00006	Burkholderiaceae 1	I4_MAG_00006_000000000114_8	1	COG3167	pilO	Pilus assembly protein, PilO
I4_MAG_00006	Burkholderiaceae 1	I4_MAG_00006_000000000114_9	2	COG3168	pilP	pilus assembly protein PilP
I4_MAG_00006	Burkholderiaceae 1	I4_MAG_00006_000000000115_10	3	COG1167	-	aminotransferase class I and II
I4_MAG_00006	Burkholderiaceae 1	I4_MAG_00006_000000000115_15	1	COG2922	smg	Belongs to the Smg family
I4_MAG_00006	Burkholderiaceae 1	I4_MAG_00006_000000000115_16	1	COG0758	smf	TIGRFAM DNA protecting protein DprA
I4_MAG_00006	Burkholderiaceae 1	I4_MAG_00006_000000000115_4	3	COG0438	-	PFAM glycosyl transferase group 1
I4_MAG_00006	Burkholderiaceae 1	I4_MAG_00006_000000000117_9	2	COG0123	hdaH	histone deacetylase
I4_MAG_00006	Burkholderiaceae 1	I4_MAG_00006_000000000118_1	3	COG1752	-	Patatin-like phospholipase
I4_MAG_00006	Burkholderiaceae 1	I4_MAG_00006_000000000118_3	4	COG1894	fdwB	NADH-ubiquinone oxidoreductase-F iron-sulfur binding region
I4_MAG_00006	Burkholderiaceae 1	I4_MAG_00006_000000000118_4	10	COG3383	fdhA1	Formate dehydrogenase, alpha subunit
I4_MAG_00006	Burkholderiaceae 1	I4_MAG_00006_000000000118_9	1	COG2255	ruvB	The RuvA-RuvB complex in the presence of ATP renatures cruciform structure in supercoiled DNA with palindromic sequence, indicating that it may promote strand exchange reactions in homologous recombination. RuvAB is a helicase that mediates the Holliday junction migration by localized denaturation and reannealing
I4_MAG_00006	Burkholderiaceae 1	I4_MAG_00006_000000000119_3	1	COG1932	serC	Catalyzes the reversible conversion of 3- phosphohydroxypyruvate to phosphoserine and of 3-hydroxy-2-oxo-4- phosphonooxybutanoate to phosphohydroxythreonine
I4_MAG_00006	Burkholderiaceae 1	I4_MAG_00006_000000000119_8	1	COG0546	gph	HAD-hyrolase-like
I4_MAG_00006	Burkholderiaceae 1	I4_MAG_00006_000000000119_9	1	COG2982	-	Domain of Unknown Function (DUF748)
I4_MAG_00006	Burkholderiaceae 1	I4_MAG_00006_000000000120_12	1	COG0841	-	Belongs to the resistance-nodulation-cell division (RND) (TC 2.A.6) family
I4_MAG_00006	Burkholderiaceae 1	I4_MAG_00006_000000000121_10	5	COG1194	mutY	TIGRFAM A G-specific adenine glycosylase
I4_MAG_00006	Burkholderiaceae 1	I4_MAG_00006_000000000121_13	12	COG4585	-	Histidine kinase-like ATPases
I4_MAG_00006	Burkholderiaceae 1	I4_MAG_00006_000000000121_14	7	COG1702	ybeZ	PFAM PhoH family protein
I4_MAG_00006	Burkholderiaceae 1	I4_MAG_00006_000000000121_15	7	COG0319	ybeY	Single strand-specific metallo-endoribonuclease involved in late-stage 70S ribosome quality control and in maturation of the 3' terminus of the 16S rRNA
I4_MAG_00006	Burkholderiaceae 1	I4_MAG_00006_000000000121_16	8	COG0499	ahcY	May play a key role in the regulation of the intracellular concentration of adenosylhomocysteine
I4_MAG_00006	Burkholderiaceae 1	I4_MAG_00006_000000000121_22	6	COG0741	slt	Lytic transglycosylase catalytic
I4_MAG_00006	Burkholderiaceae 1	I4_MAG_00006_000000000121_24	1	COG0617	cca	Catalyzes the addition and repair of the essential 3'- terminal CCA sequence in tRNAs without using a nucleic acid template. Adds these three nucleotides in the order of C, C, and A to the tRNA nucleotide-73, using CTP and ATP as substrates and producing inorganic pyrophosphate. Also shows phosphatase, 2'- nucleotidase and 2',3'-cyclic phosphodiesterase activities. These phosphohydrolase activities are probably involved in the repair of the tRNA 3'-CCA terminus degraded by intracellular RNases
I4_MAG_00006	Burkholderiaceae 1	I4_MAG_00006_000000000121_27	1	COG0535	-	Protein of unknown function (DUF3641)
I4_MAG_00006	Burkholderiaceae 1	I4_MAG_00006_000000000121_28	8	COG0398	merA	Belongs to the class-I pyridine nucleotide-disulfide oxidoreductase family
I4_MAG_00006	Burkholderiaceae 1	I4_MAG_00006_000000000121_30	1	COG1216	-	COG0463 Glycosyltransferases involved in cell wall biogenesis
I4_MAG_00006	Burkholderiaceae 1	I4_MAG_00006_000000000121_32	4	COG1252	-	pyridine nucleotide-disulfide oxidoreductase family protein
I4_MAG_00006	Burkholderiaceae 1	I4_MAG_00006_000000000121_33	8	COG0005	mtnP	Catalyzes the reversible phosphorylation of S-methyl-5'- thioadenosine (MTA) to adenine and 5-methylthioribose-1-phosphate. Involved in the breakdown of MTA, a major by-product of polyamine biosynthesis. Responsible for the first step in the methionine salvage pathway after MTA has been generated from S- adenosylmethionine. Has broad substrate specificity with 6- aminopurine nucleosides as preferred substrates
I4_MAG_00006	Burkholderiaceae 1	I4_MAG_00006_000000000121_34	2	NA	NA	NA
I4_MAG_00006	Burkholderiaceae 1	I4_MAG_00006_000000000121_36	6	COG2352	-	Forms oxaloacetate, a four-carbon dicarboxylic acid source for the tricarboxylic acid cycle
I4_MAG_00006	Burkholderiaceae 1	I4_MAG_00006_000000000121_37	3	COG0074	sucD	Succinyl-CoA synthetase functions in the citric acid cycle (TCA), coupling the hydrolysis of succinyl-CoA to the synthesis of either ATP or GTP and thus represents the only step of substrate-level phosphorylation in the TCA. The alpha subunit of the enzyme binds the substrates coenzyme A and phosphate, while succinate binding and nucleotide specificity is provided by the beta subunit
I4_MAG_00006	Burkholderiaceae 1	I4_MAG_00006_000000000121_38	1	COG0045	sucC	Succinyl-CoA synthetase functions in the citric acid cycle (TCA), coupling the hydrolysis of succinyl-CoA to the synthesis of either ATP or GTP and thus represents the only step of substrate-level phosphorylation in the TCA. The beta subunit provides nucleotide specificity of the enzyme and binds the substrate succinate, while the binding sites for coenzyme A and phosphate are found in the alpha subunit
I4_MAG_00006	Burkholderiaceae 1	I4_MAG_00006_000000000121_61	3	NA	NA	NA
I4_MAG_00006	Burkholderiaceae 1	I4_MAG_00006_000000000121_8	16	COG0457	-	Tetratricopeptide repeat
I4_MAG_00006	Burkholderiaceae 1	I4_MAG_00006_000000000121_9	7	COG0266	fpg	Involved in base excision repair of DNA damaged by oxidation or by mutagenic agents. Acts as DNA glycosylase that recognizes and removes damaged bases. Has a preference for oxidized purines, such as 7,8-dihydro-8-oxoguanine (8-oxoG). Has AP (apurinic apyrimidinic) lyase activity and introduces nicks in the DNA strand. Cleaves the DNA backbone by beta-delta elimination to generate a single-strand break at the site of the removed base with both 3'- and 5'-phosphates
I4_MAG_00006	Burkholderiaceae 1	I4_MAG_00006_000000000122_27	4	COG2267	bchO	Serine aminopeptidase, S33
I4_MAG_00006	Burkholderiaceae 1	I4_MAG_00006_000000000123_11	1	COG0378	ureG	Facilitates the functional incorporation of the urease nickel metallocenter. This process requires GTP hydrolysis, probably effectuated by UreG
I4_MAG_00006	Burkholderiaceae 1	I4_MAG_00006_000000000126_4	1	COG0154	gatA	Allows the formation of correctly charged Gln-tRNA(Gln) through the transamidation of misacylated Glu-tRNA(Gln) in organisms which lack glutaminyl-tRNA synthetase. The reaction takes place in the presence of glutamine and ATP through an activated gamma-phospho-Glu-tRNA(Gln)
I4_MAG_00006	Burkholderiaceae 1	I4_MAG_00006_000000000127_10	1	COG0415	phrB	DNA photolyase
I4_MAG_00006	Burkholderiaceae 1	I4_MAG_00006_000000000127_6	1	NA	NA	NA
I4_MAG_00006	Burkholderiaceae 1	I4_MAG_00006_000000000128_2	4	COG0601	gsiC_8	Binding-protein-dependent transport system inner membrane component
I4_MAG_00006	Burkholderiaceae 1	I4_MAG_00006_000000000128_5	1	COG2199	-	Diguanylate cyclase
I4_MAG_00006	Burkholderiaceae 1	I4_MAG_00006_000000000128_6	1	COG1639	-	signal transduction protein
I4_MAG_00006	Burkholderiaceae 1	I4_MAG_00006_000000000130_10	1	COG1132	-	Domain of unknown function (DUF1854)
I4_MAG_00006	Burkholderiaceae 1	I4_MAG_00006_000000000130_11	1	COG1132	-	ABC-type multidrug transport system, ATPase and permease
I4_MAG_00006	Burkholderiaceae 1	I4_MAG_00006_000000000130_3	4	COG2425	-	von Willebrand factor (vWF) type A domain
I4_MAG_00006	Burkholderiaceae 1	I4_MAG_00006_000000000130_9	2	COG2244	-	Polysaccharide biosynthesis protein
I4_MAG_00006	Burkholderiaceae 1	I4_MAG_00006_000000000131_13	1	COG0113	hemB	Belongs to the ALAD family
I4_MAG_00006	Burkholderiaceae 1	I4_MAG_00006_000000000131_20	2	COG1716	-	Inner membrane component of T3SS, cytoplasmic domain
I4_MAG_00006	Burkholderiaceae 1	I4_MAG_00006_000000000131_22	5	COG0515	-	PFAM Protein kinase
I4_MAG_00006	Burkholderiaceae 1	I4_MAG_00006_000000000131_23	2	COG0861	-	PFAM Integral membrane protein TerC
I4_MAG_00006	Burkholderiaceae 1	I4_MAG_00006_000000000131_25	5	COG0045	sucC	Succinyl-CoA synthetase functions in the citric acid cycle (TCA), coupling the hydrolysis of succinyl-CoA to the synthesis of either ATP or GTP and thus represents the only step of substrate-level phosphorylation in the TCA. The beta subunit provides nucleotide specificity of the enzyme and binds the substrate succinate, while the binding sites for coenzyme A and phosphate are found in the alpha subunit
I4_MAG_00006	Burkholderiaceae 1	I4_MAG_00006_000000000131_28	1	COG0501	-	Peptidase M48 Ste24p
I4_MAG_00006	Burkholderiaceae 1	I4_MAG_00006_000000000134_11	4	NA	NA	NA
I4_MAG_00006	Burkholderiaceae 1	I4_MAG_00006_000000000134_23	2	COG0491	-	Beta-lactamase superfamily domain
I4_MAG_00006	Burkholderiaceae 1	I4_MAG_00006_000000000134_6	1	COG1159	era	An essential GTPase that binds both GDP and GTP, with rapid nucleotide exchange. Plays a role in 16S rRNA processing and 30S ribosomal subunit biogenesis and possibly also in cell cycle regulation and energy metabolism
I4_MAG_00006	Burkholderiaceae 1	I4_MAG_00006_000000000137_12	2	COG1200	recG	Critical role in recombination and DNA repair. Helps process Holliday junction intermediates to mature products by catalyzing branch migration. Has a DNA unwinding activity characteristic of a DNA helicase with a 3'- to 5'- polarity. Unwinds branched duplex DNA (Y-DNA)
I4_MAG_00006	Burkholderiaceae 1	I4_MAG_00006_000000000137_23	9	COG4774	-	TonB-dependent receptor plug
I4_MAG_00006	Burkholderiaceae 1	I4_MAG_00006_000000000137_8	2	COG1508	rpoN	Sigma factors are initiation factors that promote the attachment of RNA polymerase to specific initiation sites and are then released
I4_MAG_00006	Burkholderiaceae 1	I4_MAG_00006_000000000139_28	2	COG1185	pnp	Involved in mRNA degradation. Catalyzes the phosphorolysis of single-stranded polyribonucleotides processively in the 3'- to 5'-direction
I4_MAG_00006	Burkholderiaceae 1	I4_MAG_00006_000000000139_30	1	COG0533	tsaD	Required for the formation of a threonylcarbamoyl group on adenosine at position 37 (t(6)A37) in tRNAs that read codons beginning with adenine. Is involved in the transfer of the threonylcarbamoyl moiety of threonylcarbamoyl-AMP (TC-AMP) to the N6 group of A37, together with TsaE and TsaB. TsaD likely plays a direct catalytic role in this reaction
I4_MAG_00006	Burkholderiaceae 1	I4_MAG_00006_000000000139_31	3	COG0682	lgt	Transfers the N-acyl diglyceride group on what will become the N-terminal cysteine of membrane lipoproteins
I4_MAG_00006	Burkholderiaceae 1	I4_MAG_00006_000000000139_32	1	COG0583	ilvR	LysR substrate binding domain
I4_MAG_00006	Burkholderiaceae 1	I4_MAG_00006_000000000139_33	6	COG0129	ilvD	Belongs to the IlvD Edd family
I4_MAG_00006	Burkholderiaceae 1	I4_MAG_00006_000000000140_11	7	COG1596	kpsD	Polysaccharide biosynthesis/export protein
I4_MAG_00006	Burkholderiaceae 1	I4_MAG_00006_000000000140_12	11	COG0463	-	PFAM Glycosyl transferase, family 2
I4_MAG_00006	Burkholderiaceae 1	I4_MAG_00006_000000000140_13	8	COG1216	wgeB	Glycosyltransferase like family 2
I4_MAG_00006	Burkholderiaceae 1	I4_MAG_00006_000000000140_14	5	COG0438	-	Glycosyl transferase 4-like domain
I4_MAG_00006	Burkholderiaceae 1	I4_MAG_00006_000000000140_15	9	COG2327	wgaE	Polysaccharide pyruvyl transferase
I4_MAG_00006	Burkholderiaceae 1	I4_MAG_00006_000000000140_16	2	NA	NA	NA
I4_MAG_00006	Burkholderiaceae 1	I4_MAG_00006_000000000140_19	4	COG1804	-	PFAM L-carnitine dehydratase bile acid-inducible protein F
I4_MAG_00006	Burkholderiaceae 1	I4_MAG_00006_000000000140_20	1	COG0119	-	PFAM pyruvate carboxyltransferase
I4_MAG_00006	Burkholderiaceae 1	I4_MAG_00006_000000000140_21	3	NA	NA	NA
I4_MAG_00006	Burkholderiaceae 1	I4_MAG_00006_000000000142_12	16	COG0840	-	Methyl-accepting chemotaxis-like domains (chemotaxis sensory transducer).
I4_MAG_00006	Burkholderiaceae 1	I4_MAG_00006_000000000142_7	1	COG0552	ftsY	Involved in targeting and insertion of nascent membrane proteins into the cytoplasmic membrane. Acts as a receptor for the complex formed by the signal recognition particle (SRP) and the ribosome-nascent chain (RNC). Interaction with SRP-RNC leads to the transfer of the RNC complex to the Sec translocase for insertion into the membrane, the hydrolysis of GTP by both Ffh and FtsY, and the dissociation of the SRP-FtsY complex into the individual components
I4_MAG_00006	Burkholderiaceae 1	I4_MAG_00006_000000000142_9	1	COG0669	coaD	Reversibly transfers an adenylyl group from ATP to 4'- phosphopantetheine, yielding dephospho-CoA (dPCoA) and pyrophosphate
I4_MAG_00006	Burkholderiaceae 1	I4_MAG_00006_000000000143_2	10	COG1411	-	Histidine biosynthesis protein
I4_MAG_00006	Burkholderiaceae 1	I4_MAG_00006_000000000143_3	1	COG1029	fhcB	formylmethanofuran dehydrogenase
I4_MAG_00006	Burkholderiaceae 1	I4_MAG_00006_000000000143_4	9	COG1229	fhcA	Formylmethanofuran dehydrogenase subunit A
I4_MAG_00006	Burkholderiaceae 1	I4_MAG_00006_000000000143_5	13	COG2037	ffsA	Catalyzes the transfer of a formyl group from 5-formyl tetrahydromethanopterin (5-formyl-H(4)MPT) to methanofuran (MFR) so as to produce formylmethanofuran (formyl-MFR) and tetrahydromethanopterin (H(4)MPT)
I4_MAG_00006	Burkholderiaceae 1	I4_MAG_00006_000000000143_6	3	COG2218	fhcC	GXGXG motif
I4_MAG_00006	Burkholderiaceae 1	I4_MAG_00006_000000000143_7	7	COG1795	-	Formaldehyde-activating enzyme (Fae)
I4_MAG_00006	Burkholderiaceae 1	I4_MAG_00006_000000000143_8	5	COG0115	pabB	chorismate binding enzyme
I4_MAG_00006	Burkholderiaceae 1	I4_MAG_00006_000000000145_11	4	COG0142	ispA	Belongs to the FPP GGPP synthase family
I4_MAG_00006	Burkholderiaceae 1	I4_MAG_00006_000000000145_12	1	COG1154	dxs	Catalyzes the acyloin condensation reaction between C atoms 2 and 3 of pyruvate and glyceraldehyde 3-phosphate to yield 1-deoxy-D-xylulose-5-phosphate (DXP)
I4_MAG_00006	Burkholderiaceae 1	I4_MAG_00006_000000000145_23	1	COG1674	ftsK	Ftsk_gamma
I4_MAG_00006	Burkholderiaceae 1	I4_MAG_00006_000000000147_4	1	COG1432	-	NYN domain
I4_MAG_00006	Burkholderiaceae 1	I4_MAG_00006_000000000147_9	1	COG1298	flhA	Required for formation of the rod structure of the flagellar apparatus. Together with FliI and FliH, may constitute the export apparatus of flagellin
I4_MAG_00006	Burkholderiaceae 1	I4_MAG_00006_000000000148_16	7	COG3307	-	Virulence factor membrane-bound polymerase, C-terminal
I4_MAG_00006	Burkholderiaceae 1	I4_MAG_00006_000000000148_19	1	COG0004	amtB	ammonium transporter
I4_MAG_00006	Burkholderiaceae 1	I4_MAG_00006_000000000148_22	8	COG0606	comM	Mg chelatase subunit ChlI
I4_MAG_00006	Burkholderiaceae 1	I4_MAG_00006_000000000148_23	3	COG3134	-	Glycine zipper 2TM domain
I4_MAG_00006	Burkholderiaceae 1	I4_MAG_00006_000000000148_26	1	NA	NA	NA
I4_MAG_00006	Burkholderiaceae 1	I4_MAG_00006_000000000149_19	1	COG2878	rnfB	Part of a membrane complex involved in electron transport
I4_MAG_00006	Burkholderiaceae 1	I4_MAG_00006_000000000149_20	7	COG4553	phaZ	Polyhydroxyalkanoate depolymerase, intracellular
I4_MAG_00006	Burkholderiaceae 1	I4_MAG_00006_000000000149_22	1	COG0556	uvrB	damaged site, the DNA wraps around one UvrB monomer. DNA wrap is dependent on ATP binding by UvrB and probably causes local melting of the DNA helix, facilitating insertion of UvrB beta-hairpin between the DNA strands. Then UvrB probes one DNA strand for the presence of a lesion. If a lesion is found the UvrA subunits dissociate and the UvrB-DNA preincision complex is formed. This complex is subsequently bound by UvrC and the second UvrB is released. If no lesion is found, the DNA wraps around the other UvrB subunit that will check the other stand for damage
I4_MAG_00006	Burkholderiaceae 1	I4_MAG_00006_000000000149_24	4	COG1104	iscS	Master enzyme that delivers sulfur to a number of partners involved in Fe-S cluster assembly, tRNA modification or cofactor biosynthesis. Catalyzes the removal of elemental sulfur atoms from cysteine to produce alanine. Functions as a sulfur delivery protein for Fe-S cluster synthesis onto IscU, an Fe-S scaffold assembly protein, as well as other S acceptor proteins
I4_MAG_00006	Burkholderiaceae 1	I4_MAG_00006_000000000149_26	1	COG0316	iscA	Belongs to the HesB IscA family
I4_MAG_00006	Burkholderiaceae 1	I4_MAG_00006_000000000149_28	11	COG0443	hscA	Chaperone involved in the maturation of iron-sulfur cluster-containing proteins. Has a low intrinsic ATPase activity which is markedly stimulated by HscB
I4_MAG_00006	Burkholderiaceae 1	I4_MAG_00006_000000000149_30	4	COG0847	dnaQ	DNA polymerase III is a complex, multichain enzyme responsible for most of the replicative synthesis in bacteria. The epsilon subunit contain the editing function and is a proofreading 3'-5' exonuclease
I4_MAG_00006	Burkholderiaceae 1	I4_MAG_00006_000000000149_31	8	COG1028	-	short chain dehydrogenase
I4_MAG_00006	Burkholderiaceae 1	I4_MAG_00006_000000000149_32	1	COG2124	-	cytochrome P450
I4_MAG_00006	Burkholderiaceae 1	I4_MAG_00006_000000000149_4	2	COG2864	fdhC	Formate dehydrogenase gamma subunit
I4_MAG_00006	Burkholderiaceae 1	I4_MAG_00006_000000000150_2	16	COG0322	uvrC	The UvrABC repair system catalyzes the recognition and processing of DNA lesions. UvrC both incises the 5' and 3' sides of the lesion. The N-terminal half is responsible for the 3' incision and the C-terminal half is responsible for the 5' incision
I4_MAG_00065	Roseomonas_A	I4_MAG_00065_000000000001_2	5	COG1014	-	COG4231 Indolepyruvate ferredoxin oxidoreductase, alpha and beta subunits
I4_MAG_00065	Roseomonas_A	I4_MAG_00065_000000000002_15	2	COG1154	dxs	Catalyzes the acyloin condensation reaction between C atoms 2 and 3 of pyruvate and glyceraldehyde 3-phosphate to yield 1-deoxy-D-xylulose-5-phosphate (DXP)
I4_MAG_00065	Roseomonas_A	I4_MAG_00065_000000000002_16	1	COG4948	gci	Mandelate racemase / muconate lactonizing enzyme, C-terminal domain
I4_MAG_00065	Roseomonas_A	I4_MAG_00065_000000000002_23	4	COG0664	-	COG0664 cAMP-binding proteins - catabolite gene activator and regulatory subunit of cAMP-dependent protein kinases
I4_MAG_00065	Roseomonas_A	I4_MAG_00065_000000000002_24	1	COG3405	-	Belongs to the glycosyl hydrolase 8 (cellulase D) family
I4_MAG_00065	Roseomonas_A	I4_MAG_00065_000000000002_25	3	NA	NA	NA
I4_MAG_00065	Roseomonas_A	I4_MAG_00065_000000000003_21	1	COG1052	-	D-isomer specific 2-hydroxyacid dehydrogenase
I4_MAG_00065	Roseomonas_A	I4_MAG_00065_000000000003_8	3	COG1529	-	COG1529 Aerobic-type carbon monoxide dehydrogenase large subunit CoxL CutL homologs
I4_MAG_00065	Roseomonas_A	I4_MAG_00065_000000000004_4	1	COG2951	-	Lytic murein transglycosylase
I4_MAG_00065	Roseomonas_A	I4_MAG_00065_000000000005_1	1	COG0129	ilvD	Belongs to the IlvD Edd family
I4_MAG_00065	Roseomonas_A	I4_MAG_00065_000000000006_2	1	COG0625	-	Glutathione S-transferase, C-terminal domain
I4_MAG_00065	Roseomonas_A	I4_MAG_00065_000000000006_24	1	NA	NA	NA
I4_MAG_00065	Roseomonas_A	I4_MAG_00065_000000000006_26	2	COG2135	-	Belongs to the SOS response-associated peptidase family
I4_MAG_00065	Roseomonas_A	I4_MAG_00065_000000000006_4	1	COG3473	-	Maleate cis-trans isomerase
I4_MAG_00065	Roseomonas_A	I4_MAG_00065_000000000006_5	1	COG3774	-	Glycosyltransferase sugar-binding region containing DXD motif
I4_MAG_00065	Roseomonas_A	I4_MAG_00065_000000000006_6	12	COG3836	-	HpcH/HpaI aldolase/citrate lyase family
I4_MAG_00065	Roseomonas_A	I4_MAG_00065_000000000006_7	1	COG0625	maiA	Maleylacetoacetate isomerase
I4_MAG_00065	Roseomonas_A	I4_MAG_00065_000000000007_13	4	NA	NA	NA
I4_MAG_00065	Roseomonas_A	I4_MAG_00065_000000000007_16	1	COG3515	-	ImpA, N-terminal, type VI secretion system
I4_MAG_00065	Roseomonas_A	I4_MAG_00065_000000000007_17	1	COG3515	-	ImcF-related N-terminal domain
I4_MAG_00065	Roseomonas_A	I4_MAG_00065_000000000007_6	1	COG3517	evpB	Type VI secretion protein, EvpB/VC_A0108, tail sheath
I4_MAG_00065	Roseomonas_A	I4_MAG_00065_000000000008_10	3	COG0488	-	COG0488 ATPase components of ABC transporters with duplicated ATPase domains
I4_MAG_00065	Roseomonas_A	I4_MAG_00065_000000000008_11	2	COG3300	-	Histidine kinase
I4_MAG_00065	Roseomonas_A	I4_MAG_00065_000000000008_13	2	COG0482	mnmA	Catalyzes the 2-thiolation of uridine at the wobble position (U34) of tRNA, leading to the formation of s(2)U34
I4_MAG_00065	Roseomonas_A	I4_MAG_00065_000000000008_8	2	COG0105	ndk	Major role in the synthesis of nucleoside triphosphates other than ATP. The ATP gamma phosphate is transferred to the NDP beta phosphate via a ping-pong mechanism, using a phosphorylated active-site intermediate
I4_MAG_00065	Roseomonas_A	I4_MAG_00065_000000000009_3	1	COG0216	prfA	Peptide chain release factor 1 directs the termination of translation in response to the peptide chain termination codons UAG and UAA
I4_MAG_00065	Roseomonas_A	I4_MAG_00065_000000000009_4	1	COG0124	hisS	histidyl-tRNA synthetase
I4_MAG_00065	Roseomonas_A	I4_MAG_00065_000000000009_5	1	COG2202	-	PAS domain containing protein
I4_MAG_00065	Roseomonas_A	I4_MAG_00065_000000000009_7	1	COG1426	-	Domain of unknown function (DUF4115)
I4_MAG_00065	Roseomonas_A	I4_MAG_00065_000000000009_8	1	COG2070	fabK	2-nitropropane dioxygenase
I4_MAG_00065	Roseomonas_A	I4_MAG_00065_000000000010_2	1	COG2217	-	heavy metal translocating P-type ATPase
I4_MAG_00065	Roseomonas_A	I4_MAG_00065_000000000010_5	3	COG1052	-	D-isomer specific 2-hydroxyacid dehydrogenase
I4_MAG_00065	Roseomonas_A	I4_MAG_00065_000000000013_3	2	NA	NA	NA
I4_MAG_00065	Roseomonas_A	I4_MAG_00065_000000000013_4	2	COG0688	psd	Catalyzes the formation of phosphatidylethanolamine (PtdEtn) from phosphatidylserine (PtdSer)
I4_MAG_00065	Roseomonas_A	I4_MAG_00065_000000000013_6	1	COG2453	-	phosphatase
I4_MAG_00065	Roseomonas_A	I4_MAG_00065_000000000014_15	1	COG0265	-	Domain present in PSD-95, Dlg, and ZO-1/2.
I4_MAG_00065	Roseomonas_A	I4_MAG_00065_000000000014_16	1	COG0446	-	NAD(FAD)-dependent dehydrogenases
I4_MAG_00065	Roseomonas_A	I4_MAG_00065_000000000014_19	1	COG0765	-	Binding-protein-dependent transport system inner membrane component
I4_MAG_00065	Roseomonas_A	I4_MAG_00065_000000000014_22	1	COG1960	-	acyl-CoA dehydrogenase
I4_MAG_00065	Roseomonas_A	I4_MAG_00065_000000000014_9	2	COG2055	-	Belongs to the LDH2 MDH2 oxidoreductase family
I4_MAG_00065	Roseomonas_A	I4_MAG_00065_000000000015_2	1	COG1960	-	COG1960 Acyl-CoA dehydrogenases
I4_MAG_00065	Roseomonas_A	I4_MAG_00065_000000000016_5	4	COG1452	lptD	Involved in the assembly of lipopolysaccharide (LPS) at the surface of the outer membrane
I4_MAG_00065	Roseomonas_A	I4_MAG_00065_000000000017_2	2	COG0055	atpD	Produces ATP from ADP in the presence of a proton gradient across the membrane. The catalytic sites are hosted primarily by the beta subunits
I4_MAG_00065	Roseomonas_A	I4_MAG_00065_000000000018_10	1	COG0514	recQ	DNA helicase
I4_MAG_00065	Roseomonas_A	I4_MAG_00065_000000000018_3	5	COG0226	-	Part of the ABC transporter complex PstSACB involved in phosphate import
I4_MAG_00065	Roseomonas_A	I4_MAG_00065_000000000020_10	2	COG4395	-	protein conserved in bacteria
I4_MAG_00065	Roseomonas_A	I4_MAG_00065_000000000020_11	1	COG2821	mltA	membrane-bound lytic murein transglycosylase
I4_MAG_00065	Roseomonas_A	I4_MAG_00065_000000000020_2	8	COG0472	wbpL	COG0472 UDP-N-acetylmuramyl pentapeptide phosphotransferase UDP-N-acetylglucosamine-1-phosphate transferase
I4_MAG_00065	Roseomonas_A	I4_MAG_00065_000000000020_3	1	COG0030	-	Methyltransferase FkbM domain
I4_MAG_00065	Roseomonas_A	I4_MAG_00065_000000000020_6	6	COG1086	capD	Polysaccharide biosynthesis protein
I4_MAG_00065	Roseomonas_A	I4_MAG_00065_000000000021_2	3	COG0013	alaS	Catalyzes the attachment of alanine to tRNA(Ala) in a two-step reaction alanine is first activated by ATP to form Ala- AMP and then transferred to the acceptor end of tRNA(Ala). Also edits incorrectly charged Ser-tRNA(Ala) and Gly-tRNA(Ala) via its editing domain
I4_MAG_00065	Roseomonas_A	I4_MAG_00065_000000000022_14	1	COG1239	-	introduces a magnesium ion into protoporphyrin IX to yield Mg-protoporphyrin IX
I4_MAG_00065	Roseomonas_A	I4_MAG_00065_000000000022_15	1	COG0156	-	5-aminolevulinic acid synthase
I4_MAG_00065	Roseomonas_A	I4_MAG_00065_000000000022_17	3	COG1633	acsF	Catalyzes the formation of the isocyclic ring in chlorophyll biosynthesis. Mediates the cyclase reaction, which results in the formation of divinylprotochlorophyllide (Pchlide) characteristic of all chlorophylls from magnesium-protoporphyrin IX 13-monomethyl ester (MgPMME)
I4_MAG_00065	Roseomonas_A	I4_MAG_00065_000000000022_19	7	NA	NA	NA
I4_MAG_00065	Roseomonas_A	I4_MAG_00065_000000000022_20	1	COG3428	-	Bacterial PH domain
I4_MAG_00065	Roseomonas_A	I4_MAG_00065_000000000022_21	1	COG3861	puhA	Photosynthetic reaction centre, H-chain N-terminal region
I4_MAG_00065	Roseomonas_A	I4_MAG_00065_000000000022_22	1	COG0477	-	Photosynthetic complex (LH1) assembly protein LhaA
I4_MAG_00065	Roseomonas_A	I4_MAG_00065_000000000022_24	1	COG1348	bchL	Component of the dark-operative protochlorophyllide reductase (DPOR) that uses Mg-ATP and reduced ferredoxin to reduce ring D of protochlorophyllide (Pchlide) to form chlorophyllide a (Chlide). This reaction is light-independent. The L component serves as a unique electron donor to the NB-component of the complex, and binds Mg-ATP
I4_MAG_00065	Roseomonas_A	I4_MAG_00065_000000000022_25	5	COG1429	bchH	Domain of unknown function (DUF3479)
I4_MAG_00065	Roseomonas_A	I4_MAG_00065_000000000022_26	1	COG2710	bchB	Component of the dark-operative protochlorophyllide reductase (DPOR) that uses Mg-ATP and reduced ferredoxin to reduce ring D of protochlorophyllide (Pchlide) to form chlorophyllide a (Chlide). This reaction is light-independent. The NB-protein (BchN-BchB) is the catalytic component of the complex
I4_MAG_00065	Roseomonas_A	I4_MAG_00065_000000000022_27	3	COG2710	bchN	Component of the dark-operative protochlorophyllide reductase (DPOR) that uses Mg-ATP and reduced ferredoxin to reduce ring D of protochlorophyllide (Pchlide) to form chlorophyllide a (Chlide). This reaction is light-independent. The NB-protein (BchN-BchB) is the catalytic component of the complex
I4_MAG_00065	Roseomonas_A	I4_MAG_00065_000000000022_5	1	COG0739	-	heme binding
I4_MAG_00065	Roseomonas_A	I4_MAG_00065_000000000022_50	1	COG1593	-	COG1593 TRAP-type C4-dicarboxylate transport system, large permease component
I4_MAG_00065	Roseomonas_A	I4_MAG_00065_000000000022_8	1	COG0209	nrdA	Provides the precursors necessary for DNA synthesis. Catalyzes the biosynthesis of deoxyribonucleotides from the corresponding ribonucleotides
I4_MAG_00065	Roseomonas_A	I4_MAG_00065_000000000023_1	1	NA	NA	NA
I4_MAG_00065	Roseomonas_A	I4_MAG_00065_000000000023_3	1	COG1788	-	COG1788 Acyl CoA acetate 3-ketoacid CoA transferase, alpha subunit
I4_MAG_00065	Roseomonas_A	I4_MAG_00065_000000000023_7	1	COG0421	-	Catalyzes the irreversible transfer of a propylamine group from the amino donor S-adenosylmethioninamine (decarboxy- AdoMet) to putrescine (1,4-diaminobutane) to yield spermidine
I4_MAG_00065	Roseomonas_A	I4_MAG_00065_000000000023_8	4	COG0616	sppA	Peptidase family S49
I4_MAG_00065	Roseomonas_A	I4_MAG_00065_000000000024_1	1	COG3181	-	Tripartite tricarboxylate transporter family receptor
I4_MAG_00065	Roseomonas_A	I4_MAG_00065_000000000024_3	1	COG0512	trpG	COG0512 Anthranilate para-aminobenzoate synthases component II
I4_MAG_00065	Roseomonas_A	I4_MAG_00065_000000000025_10	2	COG0443	-	Belongs to the heat shock protein 70 family
I4_MAG_00065	Roseomonas_A	I4_MAG_00065_000000000025_5	1	COG1804	-	L-carnitine dehydratase bile acid-inducible protein
I4_MAG_00065	Roseomonas_A	I4_MAG_00065_000000000025_7	1	COG3119	aslA	Arylsulfatase
I4_MAG_00065	Roseomonas_A	I4_MAG_00065_000000000027_2	1	COG0006	-	Belongs to the peptidase M24B family
I4_MAG_00065	Roseomonas_A	I4_MAG_00065_000000000028_2	1	COG1074	addA	Belongs to the helicase family. UvrD subfamily
I4_MAG_00065	Roseomonas_A	I4_MAG_00065_000000000029_1	1	COG2844	glnD	Modifies, by uridylylation and deuridylylation, the PII regulatory proteins (GlnB and homologs), in response to the nitrogen status of the cell that GlnD senses through the glutamine level. Under low glutamine levels, catalyzes the conversion of the PII proteins and UTP to PII-UMP and PPi, while under higher glutamine levels, GlnD hydrolyzes PII-UMP to PII and UMP (deuridylylation). Thus, controls uridylylation state and activity of the PII proteins, and plays an important role in the regulation of nitrogen
I4_MAG_00065	Roseomonas_A	I4_MAG_00065_000000000030_9	1	COG1541	-	Catalyzes the activation of phenylacetic acid (PA) to phenylacetyl-CoA (PA-CoA)
I4_MAG_00065	Roseomonas_A	I4_MAG_00065_000000000032_4	4	COG2148	rfbP	Bacterial sugar transferase
I4_MAG_00065	Roseomonas_A	I4_MAG_00065_000000000033_2	2	COG2755	-	lipolytic protein G-D-S-L family
I4_MAG_00065	Roseomonas_A	I4_MAG_00065_000000000034_6	4	COG5310	hss	Homospermidine synthase
I4_MAG_00065	Roseomonas_A	I4_MAG_00065_000000000036_1	1	COG0728	murJ	Involved in peptidoglycan biosynthesis. Transports lipid-linked peptidoglycan precursors from the inner to the outer leaflet of the cytoplasmic membrane
I4_MAG_00065	Roseomonas_A	I4_MAG_00065_000000000036_5	1	COG0443	dnaK	Heat shock 70 kDa protein
I4_MAG_00065	Roseomonas_A	I4_MAG_00065_000000000037_3	1	COG3616	-	Putative serine dehydratase domain
I4_MAG_00065	Roseomonas_A	I4_MAG_00065_000000000038_3	1	COG0099	rpsM	Located at the top of the head of the 30S subunit, it contacts several helices of the 16S rRNA. In the 70S ribosome it contacts the 23S rRNA (bridge B1a) and protein L5 of the 50S subunit (bridge B1b), connecting the 2 subunits
I4_MAG_00065	Roseomonas_A	I4_MAG_00065_000000000038_5	1	COG0202	rpoA	DNA-dependent RNA polymerase catalyzes the transcription of DNA into RNA using the four ribonucleoside triphosphates as substrates
I4_MAG_00065	Roseomonas_A	I4_MAG_00065_000000000039_1	1	COG1960	-	COG1960 Acyl-CoA dehydrogenases
I4_MAG_00065	Roseomonas_A	I4_MAG_00065_000000000039_14	1	COG0546	cbbZ	Phosphoglycolate phosphatase
I4_MAG_00065	Roseomonas_A	I4_MAG_00065_000000000039_18	1	COG1249	gor	Belongs to the class-I pyridine nucleotide-disulfide oxidoreductase family
I4_MAG_00065	Roseomonas_A	I4_MAG_00065_000000000039_2	1	COG0624	-	Peptidase family M20/M25/M40
I4_MAG_00065	Roseomonas_A	I4_MAG_00065_000000000040_4	1	COG0162	tyrS	Catalyzes the attachment of tyrosine to tRNA(Tyr) in a two-step reaction tyrosine is first activated by ATP to form Tyr- AMP and then transferred to the acceptor end of tRNA(Tyr)
I4_MAG_00065	Roseomonas_A	I4_MAG_00065_000000000041_3	3	COG0285	folC	Belongs to the folylpolyglutamate synthase family
I4_MAG_00065	Roseomonas_A	I4_MAG_00065_000000000043_2	9	COG0056	atpA	Produces ATP from ADP in the presence of a proton gradient across the membrane. The alpha chain is a regulatory subunit
I4_MAG_00065	Roseomonas_A	I4_MAG_00065_000000000043_7	2	COG0402	-	Amidohydrolase family
I4_MAG_00065	Roseomonas_A	I4_MAG_00065_000000000043_8	5	COG0747	-	Bacterial extracellular solute-binding proteins, family 5 Middle
I4_MAG_00065	Roseomonas_A	I4_MAG_00065_000000000045_2	2	COG3658	-	COG3658 Cytochrome b
I4_MAG_00065	Roseomonas_A	I4_MAG_00065_000000000045_3	2	COG3909	-	cytochrome
I4_MAG_00065	Roseomonas_A	I4_MAG_00065_000000000046_1	3	COG1014	-	COG4231 Indolepyruvate ferredoxin oxidoreductase, alpha and beta subunits
I4_MAG_00065	Roseomonas_A	I4_MAG_00065_000000000046_5	3	COG2217	-	COG2217 Cation transport ATPase
I4_MAG_00065	Roseomonas_A	I4_MAG_00065_000000000046_7	4	COG0348	fixG	Nitrogen fixation protein fixG
I4_MAG_00065	Roseomonas_A	I4_MAG_00065_000000000046_8	6	COG2010	ccoP	C-type cytochrome. Part of the cbb3-type cytochrome c oxidase complex
I4_MAG_00065	Roseomonas_A	I4_MAG_00065_000000000048_1	2	NA	NA	NA
I4_MAG_00065	Roseomonas_A	I4_MAG_00065_000000000048_3	1	NA	NA	NA
I4_MAG_00065	Roseomonas_A	I4_MAG_00065_000000000049_1	2	COG1391	glnE	Involved in the regulation of glutamine synthetase GlnA, a key enzyme in the process to assimilate ammonia. When cellular nitrogen levels are high, the C-terminal adenylyl transferase (AT) inactivates GlnA by covalent transfer of an adenylyl group from ATP to specific tyrosine residue of GlnA, thus reducing its activity. Conversely, when nitrogen levels are low, the N-terminal adenylyl removase (AR) activates GlnA by removing the adenylyl group by phosphorolysis, increasing its activity. The regulatory region of GlnE binds the signal transduction protein PII (GlnB) which indicates the nitrogen status of the cell
I4_MAG_00065	Roseomonas_A	I4_MAG_00065_000000000049_5	2	COG0260	-	Presumably involved in the processing and regular turnover of intracellular proteins. Catalyzes the removal of unsubstituted N-terminal amino acids from various peptides
I4_MAG_00065	Roseomonas_A	I4_MAG_00065_000000000049_6	4	COG0260	pepA	Presumably involved in the processing and regular turnover of intracellular proteins. Catalyzes the removal of unsubstituted N-terminal amino acids from various peptides
I4_MAG_00065	Roseomonas_A	I4_MAG_00065_000000000049_7	3	COG1218	cysQ	COG1218 3'-Phosphoadenosine 5'-phosphosulfate (PAPS) 3'-phosphatase
I4_MAG_00065	Roseomonas_A	I4_MAG_00065_000000000049_8	4	COG0009	-	Required for the formation of a threonylcarbamoyl group on adenosine at position 37 (t(6)A37) in tRNAs that read codons beginning with adenine
I4_MAG_00065	Roseomonas_A	I4_MAG_00065_000000000051_8	2	COG2020	-	Isoprenylcysteine carboxyl methyltransferase (ICMT) family
I4_MAG_00065	Roseomonas_A	I4_MAG_00065_000000000055_1	1	COG0550	topA	Releases the supercoiling and torsional tension of DNA, which is introduced during the DNA replication and transcription, by transiently cleaving and rejoining one strand of the DNA duplex. Introduces a single-strand break via transesterification at a target site in duplex DNA. The scissile phosphodiester is attacked by the catalytic tyrosine of the enzyme, resulting in the formation of a DNA-(5'-phosphotyrosyl)-enzyme intermediate and the expulsion of a 3'-OH DNA strand. The free DNA strand then undergoes passage around the unbroken strand, thus removing DNA supercoils. Finally, in the religation step, the DNA 3'-OH attacks the covalent intermediate to expel the active-site tyrosine and restore the DNA phosphodiester backbone
I4_MAG_00065	Roseomonas_A	I4_MAG_00065_000000000055_5	2	COG0745	-	diguanylate cyclase
I4_MAG_00065	Roseomonas_A	I4_MAG_00065_000000000055_7	2	COG0346	-	Glyoxalase-like domain
I4_MAG_00065	Roseomonas_A	I4_MAG_00065_000000000057_1	3	COG0086	rpoC	DNA-dependent RNA polymerase catalyzes the transcription of DNA into RNA using the four ribonucleoside triphosphates as substrates
I4_MAG_00065	Roseomonas_A	I4_MAG_00065_000000000059_1	1	COG1305	-	Transglutaminase/protease-like homologues
I4_MAG_00065	Roseomonas_A	I4_MAG_00065_000000000061_1	2	COG0583	-	LysR substrate binding domain
I4_MAG_00065	Roseomonas_A	I4_MAG_00065_000000000061_2	1	COG3243	-	Poly(3-hydroxyalkanoate) synthetase
I4_MAG_00065	Roseomonas_A	I4_MAG_00065_000000000062_6	2	COG1198	priA	Involved in the restart of stalled replication forks. Recognizes and binds the arrested nascent DNA chain at stalled replication forks. It can open the DNA duplex, via its helicase activity, and promote assembly of the primosome and loading of the major replicative helicase DnaB onto DNA
I4_MAG_00065	Roseomonas_A	I4_MAG_00065_000000000065_10	2	COG0578	glpD	Belongs to the FAD-dependent glycerol-3-phosphate dehydrogenase family
I4_MAG_00065	Roseomonas_A	I4_MAG_00065_000000000065_11	1	COG0477	-	Major facilitator superfamily
I4_MAG_00065	Roseomonas_A	I4_MAG_00065_000000000065_5	1	COG0561	-	haloacid dehalogenase-like hydrolase
I4_MAG_00065	Roseomonas_A	I4_MAG_00065_000000000066_4	7	COG0145	-	PFAM Hydantoinase oxoprolinase
I4_MAG_00065	Roseomonas_A	I4_MAG_00065_000000000067_11	2	COG0145	-	Hydantoinase/oxoprolinase N-terminal region
I4_MAG_00065	Roseomonas_A	I4_MAG_00065_000000000067_12	2	COG2982	-	protein involved in outer membrane biogenesis
I4_MAG_00065	Roseomonas_A	I4_MAG_00065_000000000067_13	2	COG0421	speE	Catalyzes the irreversible transfer of a propylamine group from the amino donor S-adenosylmethioninamine (decarboxy- AdoMet) to putrescine (1,4-diaminobutane) to yield spermidine
I4_MAG_00065	Roseomonas_A	I4_MAG_00065_000000000067_2	1	COG0601	-	COG0601 ABC-type dipeptide oligopeptide nickel transport systems, permease components
I4_MAG_00065	Roseomonas_A	I4_MAG_00065_000000000067_8	1	COG2717	msrQ	Part of the MsrPQ system that repairs oxidized periplasmic proteins containing methionine sulfoxide residues (Met-O), using respiratory chain electrons. Thus protects these proteins from oxidative-stress damage caused by reactive species of oxygen and chlorine generated by the host defense mechanisms. MsrPQ is essential for the maintenance of envelope integrity under bleach stress, rescuing a wide series of structurally unrelated periplasmic proteins from methionine oxidation. MsrQ provides electrons for reduction to the reductase catalytic subunit MsrP, using the quinone pool of the respiratory chain
I4_MAG_00065	Roseomonas_A	I4_MAG_00065_000000000068_12	2	COG0210	uvrD	DNA helicase
I4_MAG_00065	Roseomonas_A	I4_MAG_00065_000000000068_3	2	COG0488	-	COG0488 ATPase components of ABC transporters with duplicated ATPase domains
I4_MAG_00065	Roseomonas_A	I4_MAG_00065_000000000069_1	2	COG1197	mfd	Couples transcription and DNA repair by recognizing RNA polymerase (RNAP) stalled at DNA lesions. Mediates ATP-dependent release of RNAP and its truncated transcript from the DNA, and recruitment of nucleotide excision repair machinery to the damaged site
I4_MAG_00065	Roseomonas_A	I4_MAG_00065_000000000069_3	1	COG1200	recG	Critical role in recombination and DNA repair. Helps process Holliday junction intermediates to mature products by catalyzing branch migration. Has a DNA unwinding activity characteristic of a DNA helicase with a 3'- to 5'- polarity. Unwinds branched duplex DNA (Y-DNA)
I4_MAG_00065	Roseomonas_A	I4_MAG_00065_000000000070_2	2	COG0111	serA	Belongs to the D-isomer specific 2-hydroxyacid dehydrogenase family
I4_MAG_00065	Roseomonas_A	I4_MAG_00065_000000000071_4	1	COG3741	-	N-formylglutamate amidohydrolase
I4_MAG_00065	Roseomonas_A	I4_MAG_00065_000000000072_1	2	COG1042	-	COG1042 Acyl-CoA synthetase (NDP forming)
I4_MAG_00065	Roseomonas_A	I4_MAG_00065_000000000072_10	4	COG0662	cpsB	Belongs to the mannose-6-phosphate isomerase type 2 family
I4_MAG_00065	Roseomonas_A	I4_MAG_00065_000000000072_11	2	COG2199	-	diguanylate cyclase
I4_MAG_00065	Roseomonas_A	I4_MAG_00065_000000000073_5	11	COG0329	-	Protein of unknown function (DUF993)
I4_MAG_00065	Roseomonas_A	I4_MAG_00065_000000000074_4	6	COG0766	murA	Cell wall formation. Adds enolpyruvyl to UDP-N- acetylglucosamine
I4_MAG_00065	Roseomonas_A	I4_MAG_00065_000000000076_3	1	COG4126	-	PFAM Asp Glu hydantoin racemase
I4_MAG_00065	Roseomonas_A	I4_MAG_00065_000000000076_6	1	COG4214	xylH	Branched-chain amino acid transport system / permease component
I4_MAG_00065	Roseomonas_A	I4_MAG_00065_000000000077_5	2	COG0843	-	Cytochrome c oxidase is the component of the respiratory chain that catalyzes the reduction of oxygen to water. Subunits 1- 3 form the functional core of the enzyme complex. CO I is the catalytic subunit of the enzyme. Electrons originating in cytochrome c are transferred via the copper A center of subunit 2 and heme A of subunit 1 to the bimetallic center formed by heme A3 and copper B
I4_MAG_00065	Roseomonas_A	I4_MAG_00065_000000000081_2	2	COG1233	-	Flavin containing amine oxidoreductase
I4_MAG_00065	Roseomonas_A	I4_MAG_00065_000000000081_3	3	COG1233	-	TIGRFAM phytoene desaturase
I4_MAG_00065	Roseomonas_A	I4_MAG_00065_000000000081_5	1	COG1215	-	PFAM Glycosyl transferase family 2
I4_MAG_00065	Roseomonas_A	I4_MAG_00065_000000000086_3	1	COG3181	-	Tripartite tricarboxylate transporter family receptor
I4_MAG_00065	Roseomonas_A	I4_MAG_00065_000000000087_1	1	COG5426	-	membrane
I4_MAG_00065	Roseomonas_A	I4_MAG_00065_000000000087_2	1	NA	NA	NA
I4_MAG_00065	Roseomonas_A	I4_MAG_00065_000000000088_1	5	COG4547	cobT	COG4547 Cobalamin biosynthesis protein CobT (nicotinate-mononucleotide 5, 6-dimethylbenzimidazole phosphoribosyltransferase)
I4_MAG_00065	Roseomonas_A	I4_MAG_00065_000000000088_3	1	COG0642	-	HAMP (Histidine kinases, Adenylyl cyclases, Methyl binding proteins, Phosphatases) domain
I4_MAG_00065	Roseomonas_A	I4_MAG_00065_000000000089_3	3	COG4149	modB	COG4149 ABC-type molybdate transport system, permease component
I4_MAG_00065	Roseomonas_A	I4_MAG_00065_000000000089_7	2	COG2867	-	COG2867 Oligoketide cyclase lipid transport protein
I4_MAG_00065	Roseomonas_A	I4_MAG_00065_000000000092_20	2	COG1231	-	Flavin containing amine oxidoreductase
I4_MAG_00065	Roseomonas_A	I4_MAG_00065_000000000092_22	11	COG2055	-	Belongs to the LDH2 MDH2 oxidoreductase family
I4_MAG_00065	Roseomonas_A	I4_MAG_00065_000000000092_23	3	COG2721	garD	D-galactarate dehydratase Altronate hydrolase
I4_MAG_00065	Roseomonas_A	I4_MAG_00065_000000000092_9	1	COG0841	-	COG0841 Cation multidrug efflux pump
I4_MAG_00065	Roseomonas_A	I4_MAG_00065_000000000093_10	1	COG1959	-	Transcriptional regulator
I4_MAG_00065	Roseomonas_A	I4_MAG_00065_000000000093_16	3	COG4663	-	Part of the tripartite ATP-independent periplasmic (TRAP) transport system
I4_MAG_00065	Roseomonas_A	I4_MAG_00065_000000000095_2	1	COG0524	pfkB	COG0524 Sugar kinases, ribokinase family
I4_MAG_00065	Roseomonas_A	I4_MAG_00065_000000000095_3	5	COG1217	typA	GTP-binding protein TypA
I4_MAG_00065	Roseomonas_A	I4_MAG_00065_000000000095_5	1	COG0834	-	general L-amino acid-binding periplasmic protein AapJ
I4_MAG_00065	Roseomonas_A	I4_MAG_00065_000000000095_7	1	COG1752	-	Patatin-like phospholipase
I4_MAG_00065	Roseomonas_A	I4_MAG_00065_000000000097_5	1	COG0590	tadA	Catalyzes the deamination of adenosine to inosine at the wobble position 34 of tRNA(Arg2)
I4_MAG_00065	Roseomonas_A	I4_MAG_00065_000000000098_3	6	COG4948	-	Mandelate racemase / muconate lactonizing enzyme, N-terminal domain
I4_MAG_00065	Roseomonas_A	I4_MAG_00065_000000000099_3	3	COG1530	-	Ribonuclease E/G family
I4_MAG_00065	Roseomonas_A	I4_MAG_00065_000000000099_4	3	COG3024	yacG	Inhibits all the catalytic activities of DNA gyrase by preventing its interaction with DNA. Acts by binding directly to the C-terminal domain of GyrB, which probably disrupts DNA binding by the gyrase
I4_MAG_00065	Roseomonas_A	I4_MAG_00065_000000000100_10	1	COG0408	hemF	Involved in the heme biosynthesis. Catalyzes the aerobic oxidative decarboxylation of propionate groups of rings A and B of coproporphyrinogen-III to yield the vinyl groups in protoporphyrinogen-IX
I4_MAG_00065	Roseomonas_A	I4_MAG_00065_000000000100_20	3	COG0444	-	Oligopeptide/dipeptide transporter, C-terminal region
I4_MAG_00065	Roseomonas_A	I4_MAG_00065_000000000100_21	2	COG0747	-	Bacterial extracellular solute-binding proteins, family 5 Middle
I4_MAG_00065	Roseomonas_A	I4_MAG_00065_000000000100_27	1	COG1524	-	Type I phosphodiesterase / nucleotide pyrophosphatase
I4_MAG_00065	Roseomonas_A	I4_MAG_00065_000000000100_30	1	COG1175	-	COG1175 ABC-type sugar transport systems permease components
I4_MAG_00065	Roseomonas_A	I4_MAG_00065_000000000100_34	2	COG1409	-	Calcineurin-like phosphoesterase superfamily domain
I4_MAG_00065	Roseomonas_A	I4_MAG_00065_000000000101_10	2	COG2355	-	Zn-dependent dipeptidase, microsomal dipeptidase
I4_MAG_00065	Roseomonas_A	I4_MAG_00065_000000000101_14	1	COG2828	-	PrpF protein
I4_MAG_00065	Roseomonas_A	I4_MAG_00065_000000000101_6	3	COG0665	-	FAD dependent oxidoreductase
I4_MAG_00065	Roseomonas_A	I4_MAG_00065_000000000101_7	1	COG0446	-	BFD-like [2Fe-2S] binding domain
I4_MAG_00065	Roseomonas_A	I4_MAG_00065_000000000101_8	3	COG1034	-	2Fe-2S iron-sulfur cluster binding domain
I4_MAG_00065	Roseomonas_A	I4_MAG_00065_000000000102_1	1	COG0845	-	HlyD family secretion protein
I4_MAG_00065	Roseomonas_A	I4_MAG_00065_000000000102_3	1	COG1653	-	Bacterial extracellular solute-binding protein
I4_MAG_00065	Roseomonas_A	I4_MAG_00065_000000000105_23	3	COG0118	hisH	IGPS catalyzes the conversion of PRFAR and glutamine to IGP, AICAR and glutamate. The HisH subunit provides the glutamine amidotransferase activity that produces the ammonia necessary to HisF for the synthesis of IGP and AICAR
I4_MAG_00065	Roseomonas_A	I4_MAG_00065_000000000105_24	1	COG1247	hisA	phosphinothricin N-acetyltransferase activity
I4_MAG_00065	Roseomonas_A	I4_MAG_00065_000000000105_4	1	COG0039	mdh	Catalyzes the reversible oxidation of malate to oxaloacetate
I4_MAG_00065	Roseomonas_A	I4_MAG_00065_000000000107_2	1	COG0809	queA	Transfers and isomerizes the ribose moiety from AdoMet to the 7-aminomethyl group of 7-deazaguanine (preQ1-tRNA) to give epoxyqueuosine (oQ-tRNA)
I4_MAG_00065	Roseomonas_A	I4_MAG_00065_000000000108_1	2	COG3180	-	Pfam:AmoA
I4_MAG_00065	Roseomonas_A	I4_MAG_00065_000000000109_1	1	NA	NA	NA
I4_MAG_00065	Roseomonas_A	I4_MAG_00065_000000000110_10	4	COG0233	frr	Responsible for the release of ribosomes from messenger RNA at the termination of protein biosynthesis. May increase the efficiency of translation by recycling ribosomes from one round of translation to another
I4_MAG_00065	Roseomonas_A	I4_MAG_00065_000000000110_6	1	COG0750	rseP	zinc metalloprotease
I4_MAG_00065	Roseomonas_A	I4_MAG_00065_000000000112_11	2	COG3454	-	COG3454 Metal-dependent hydrolase involved in phosphonate metabolism
I4_MAG_00065	Roseomonas_A	I4_MAG_00065_000000000112_2	4	COG3709	-	Protein of unknown function (DUF1045)
I4_MAG_00065	Roseomonas_A	I4_MAG_00065_000000000112_3	3	COG3454	-	metal-dependent hydrolase involved in phosphonate metabolism
I4_MAG_00065	Roseomonas_A	I4_MAG_00065_000000000112_6	1	COG3627	-	Catalyzes the breakage of the C-P bond in alpha-D-ribose 1-methylphosphonate 5-phosphate (PRPn) forming alpha-D-ribose
I4_MAG_00065	Roseomonas_A	I4_MAG_00065_000000000112_8	5	COG3625	phnH	Bacterial phosphonate metabolism protein (PhnH)
I4_MAG_00065	Roseomonas_A	I4_MAG_00065_000000000112_9	1	COG3624	phnG	Phosphonate metabolism protein PhnG
I4_MAG_00065	Roseomonas_A	I4_MAG_00065_000000000113_15	2	COG3395	-	Putative nucleotide-binding of sugar-metabolising enzyme
I4_MAG_00065	Roseomonas_A	I4_MAG_00065_000000000113_19	1	COG1120	-	ATPases associated with a variety of cellular activities
I4_MAG_00065	Roseomonas_A	I4_MAG_00065_000000000113_21	5	COG0614	-	Periplasmic binding protein
I4_MAG_00065	Roseomonas_A	I4_MAG_00065_000000000113_25	3	COG1178	-	ABC-type Fe3 transport system permease component
I4_MAG_00065	Roseomonas_A	I4_MAG_00065_000000000113_26	3	COG3842	-	TOBE domain
I4_MAG_00065	Roseomonas_A	I4_MAG_00065_000000000113_27	3	COG1840	-	Bacterial extracellular solute-binding protein
I4_MAG_00065	Roseomonas_A	I4_MAG_00065_000000000113_32	1	COG3535	-	Protein of unknown function (DUF917)
I4_MAG_00065	Roseomonas_A	I4_MAG_00065_000000000115_4	1	COG0014	proA	Catalyzes the NADPH-dependent reduction of L-glutamate 5-phosphate into L-glutamate 5-semialdehyde and phosphate. The product spontaneously undergoes cyclization to form 1-pyrroline-5- carboxylate
I4_MAG_00065	Roseomonas_A	I4_MAG_00065_000000000116_4	7	COG0182	mtnA	Catalyzes the interconversion of methylthioribose-1- phosphate (MTR-1-P) into methylthioribulose-1-phosphate (MTRu-1- P)
I4_MAG_00065	Roseomonas_A	I4_MAG_00065_000000000116_8	1	COG0697	-	spore germination
I4_MAG_00065	Roseomonas_A	I4_MAG_00065_000000000116_9	5	COG1559	mltG	Functions as a peptidoglycan terminase that cleaves nascent peptidoglycan strands endolytically to terminate their elongation
I4_MAG_00065	Roseomonas_A	I4_MAG_00065_000000000118_2	8	COG0612	-	Peptidase M16 inactive domain
I4_MAG_00065	Roseomonas_A	I4_MAG_00065_000000000119_10	1	COG0223	MA20_41110	Formyl transferase
I4_MAG_00065	Roseomonas_A	I4_MAG_00065_000000000119_12	4	COG3321	-	COG3321 Polyketide synthase modules and related proteins
I4_MAG_00065	Roseomonas_A	I4_MAG_00065_000000000120_13	1	COG3932	-	Exopolysaccharide synthesis, ExoD
I4_MAG_00065	Roseomonas_A	I4_MAG_00065_000000000120_16	4	COG0380	otsA	Probably involved in the osmoprotection via the biosynthesis of trehalose. Catalyzes the transfer of glucose from UDP-glucose (UDP-Glc) to D-glucose 6-phosphate (Glc-6-P) to form trehalose-6-phosphate. Acts with retention of the anomeric configuration of the UDP-sugar donor
I4_MAG_00065	Roseomonas_A	I4_MAG_00065_000000000120_22	5	COG1335	-	Isochorismatase family
I4_MAG_00065	Roseomonas_A	I4_MAG_00065_000000000120_24	1	COG0444	-	Belongs to the ABC transporter superfamily
I4_MAG_00065	Roseomonas_A	I4_MAG_00065_000000000120_25	2	COG1173	-	N-terminal TM domain of oligopeptide transport permease C
I4_MAG_00065	Roseomonas_A	I4_MAG_00065_000000000122_3	1	COG0708	xth	exodeoxyribonuclease III
I4_MAG_00065	Roseomonas_A	I4_MAG_00065_000000000123_10	4	NA	NA	NA
I4_MAG_00065	Roseomonas_A	I4_MAG_00065_000000000123_11	1	COG1281	hslO	Redox regulated molecular chaperone. Protects both thermally unfolding and oxidatively damaged proteins from irreversible aggregation. Plays an important role in the bacterial defense system toward oxidative stress
I4_MAG_00065	Roseomonas_A	I4_MAG_00065_000000000123_2	1	COG0747	-	ABC-type dipeptide transport system periplasmic component
I4_MAG_00065	Roseomonas_A	I4_MAG_00065_000000000123_6	4	COG2301	-	Belongs to the HpcH HpaI aldolase family
I4_MAG_00065	Roseomonas_A	I4_MAG_00065_000000000125_4	1	COG0044	pyrC	Belongs to the metallo-dependent hydrolases superfamily. DHOase family. Class I DHOase subfamily
I4_MAG_00065	Roseomonas_A	I4_MAG_00065_000000000126_2	4	COG2202	-	PAS fold
I4_MAG_00065	Roseomonas_A	I4_MAG_00065_000000000127_9	3	COG4277	-	Helix-hairpin-helix DNA-binding motif class 1
I4_MAG_00065	Roseomonas_A	I4_MAG_00065_000000000128_5	2	COG0066	leuD	Catalyzes the isomerization between 2-isopropylmalate and 3-isopropylmalate, via the formation of 2-isopropylmaleate
I4_MAG_00065	Roseomonas_A	I4_MAG_00065_000000000128_6	1	COG0473	leuB	Catalyzes the oxidation of 3-carboxy-2-hydroxy-4- methylpentanoate (3-isopropylmalate) to 3-carboxy-4-methyl-2- oxopentanoate. The product decarboxylates to 4-methyl-2 oxopentanoate
I4_MAG_00065	Roseomonas_A	I4_MAG_00065_000000000129_7	3	COG1335	-	Hydrolase
I4_MAG_00065	Roseomonas_A	I4_MAG_00065_000000000130_1	1	COG2358	-	transport system periplasmic component
I4_MAG_00065	Roseomonas_A	I4_MAG_00065_000000000130_3	1	COG2270	-	Vacuole effluxer Atg22 like
I4_MAG_00065	Roseomonas_A	I4_MAG_00065_000000000131_1	4	COG1173	-	N-terminal TM domain of oligopeptide transport permease C
I4_MAG_00065	Roseomonas_A	I4_MAG_00065_000000000132_1	2	COG4221	-	KR domain
I4_MAG_00065	Roseomonas_A	I4_MAG_00065_000000000132_8	4	COG3119	-	Sulfatase
I4_MAG_00065	Roseomonas_A	I4_MAG_00065_000000000134_1	2	COG0498	MA20_04465	Threonine synthase
I4_MAG_00065	Roseomonas_A	I4_MAG_00065_000000000134_2	2	COG3616	-	Putative serine dehydratase domain
I4_MAG_00065	Roseomonas_A	I4_MAG_00065_000000000137_28	3	NA	NA	NA
I4_MAG_00065	Roseomonas_A	I4_MAG_00065_000000000139_1	1	COG1196	smc	Required for chromosome condensation and partitioning
I4_MAG_00065	Roseomonas_A	I4_MAG_00065_000000000139_10	1	COG1573	-	Uracil-DNA glycosylase
I4_MAG_00065	Roseomonas_A	I4_MAG_00065_000000000139_11	2	COG0644	-	Electron transfer flavoprotein-ubiquinone oxidoreductase
I4_MAG_00065	Roseomonas_A	I4_MAG_00065_000000000139_13	2	COG1533	-	Elongator protein 3, MiaB family, Radical SAM
I4_MAG_00065	Roseomonas_A	I4_MAG_00065_000000000139_4	4	COG1194	mutY	COG1194 A G-specific DNA glycosylase
I4_MAG_00065	Roseomonas_A	I4_MAG_00065_000000000139_6	4	COG4783	bepA	chaperone-mediated protein folding
I4_MAG_00065	Roseomonas_A	I4_MAG_00065_000000000139_7	3	COG2189	ccrM	Belongs to the N(4) N(6)-methyltransferase family
I4_MAG_00065	Roseomonas_A	I4_MAG_00065_000000000139_9	2	COG0741	-	COG0741 Soluble lytic murein transglycosylase and related regulatory proteins (some contain LysM invasin domains)
I4_MAG_00065	Roseomonas_A	I4_MAG_00065_000000000140_17	2	COG0358	dnaG	RNA polymerase that catalyzes the synthesis of short RNA molecules used as primers for DNA polymerase during DNA replication
I4_MAG_00065	Roseomonas_A	I4_MAG_00065_000000000140_18	2	COG0568	rpoD	Sigma factors are initiation factors that promote the attachment of RNA polymerase to specific initiation sites and are then released. This sigma factor is the primary sigma factor during exponential growth
I4_MAG_00065	Roseomonas_A	I4_MAG_00065_000000000141_11	1	COG0582	-	DNA integration
I4_MAG_00065	Roseomonas_A	I4_MAG_00065_000000000144_6	3	COG0679	-	Membrane transport protein
I4_MAG_00065	Roseomonas_A	I4_MAG_00065_000000000145_1	1	COG0202	rpoA	DNA-dependent RNA polymerase catalyzes the transcription of DNA into RNA using the four ribonucleoside triphosphates as substrates
I4_MAG_00065	Roseomonas_A	I4_MAG_00065_000000000145_5	1	COG3181	-	Tripartite tricarboxylate transporter family receptor
I4_MAG_00065	Roseomonas_A	I4_MAG_00065_000000000145_6	1	COG3181	-	Tripartite tricarboxylate transporter family receptor
I4_MAG_00065	Roseomonas_A	I4_MAG_00065_000000000145_7	1	COG2256	rarA	COG2256 ATPase related to the helicase subunit of the Holliday junction resolvase
I4_MAG_00065	Roseomonas_A	I4_MAG_00065_000000000146_10	3	COG0365	acsA	Catalyzes the conversion of acetate into acetyl-CoA (AcCoA), an essential intermediate at the junction of anabolic and catabolic pathways. AcsA undergoes a two-step reaction. In the first half reaction, AcsA combines acetate with ATP to form acetyl-adenylate (AcAMP) intermediate. In the second half reaction, it can then transfer the acetyl group from AcAMP to the sulfhydryl group of CoA, forming the product AcCoA
I4_MAG_00065	Roseomonas_A	I4_MAG_00065_000000000147_3	2	COG1087	galE	Belongs to the NAD(P)-dependent epimerase dehydratase family
I4_MAG_00065	Roseomonas_A	I4_MAG_00065_000000000147_4	3	COG0489	-	Chain length determinant protein
I4_MAG_00065	Roseomonas_A	I4_MAG_00065_000000000147_5	2	COG1596	-	COG1596 Periplasmic protein involved in polysaccharide export
I4_MAG_00065	Roseomonas_A	I4_MAG_00065_000000000148_1	3	COG2931	-	Haemolysin-type calcium binding protein related domain
I4_MAG_00065	Roseomonas_A	I4_MAG_00065_000000000148_2	2	COG2931	-	Haemolysin-type calcium binding protein related domain
I4_MAG_00065	Roseomonas_A	I4_MAG_00065_000000000150_1	1	COG4664	-	COG4664 TRAP-type mannitol chloroaromatic compound transport system, large permease component
I4_MAG_00065	Roseomonas_A	I4_MAG_00065_000000000150_7	1	COG1216	-	Glycosyl transferase family 2
I4_MAG_00065	Roseomonas_A	I4_MAG_00065_000000000150_8	2	COG1216	-	Glycosyltransferase like family 2
I4_MAG_00065	Roseomonas_A	I4_MAG_00065_000000000150_9	3	COG0438	-	Glycosyltransferase Family 4
I4_MAG_00065	Roseomonas_A	I4_MAG_00065_000000000151_2	1	COG2740	-	nucleic-acid-binding protein implicated in transcription termination
I4_MAG_00065	Roseomonas_A	I4_MAG_00065_000000000151_3	1	COG0532	infB	One of the essential components for the initiation of protein synthesis. Protects formylmethionyl-tRNA from spontaneous hydrolysis and promotes its binding to the 30S ribosomal subunits. Also involved in the hydrolysis of GTP during the formation of the 70S ribosomal complex
I4_MAG_00065	Roseomonas_A	I4_MAG_00065_000000000152_1	2	COG1139	-	LUD domain
I4_MAG_00065	Roseomonas_A	I4_MAG_00065_000000000153_1	1	COG3225	-	ABC-type uncharacterized transport system
I4_MAG_00065	Roseomonas_A	I4_MAG_00065_000000000153_4	1	COG4191	-	Cache domain
I4_MAG_00065	Roseomonas_A	I4_MAG_00065_000000000154_1	1	NA	NA	NA
I4_MAG_00065	Roseomonas_A	I4_MAG_00065_000000000154_13	1	COG2060	kdpA	Part of the high-affinity ATP-driven potassium transport (or Kdp) system, which catalyzes the hydrolysis of ATP coupled with the electrogenic transport of potassium into the cytoplasm. This subunit binds and transports the potassium across the cytoplasmic membrane
I4_MAG_00065	Roseomonas_A	I4_MAG_00065_000000000154_2	1	COG0589	-	Belongs to the universal stress protein A family
I4_MAG_00065	Roseomonas_A	I4_MAG_00065_000000000154_6	1	COG0082	aroC	Catalyzes the anti-1,4-elimination of the C-3 phosphate and the C-6 proR hydrogen from 5-enolpyruvylshikimate-3-phosphate (EPSP) to yield chorismate, which is the branch point compound that serves as the starting substrate for the three terminal pathways of aromatic amino acid biosynthesis. This reaction introduces a second double bond into the aromatic ring system
I4_MAG_00065	Roseomonas_A	I4_MAG_00065_000000000155_10	1	COG2084	-	Domain of unknown function (DUF1932)
I4_MAG_00065	Roseomonas_A	I4_MAG_00065_000000000155_11	1	COG1082	-	Xylose isomerase-like TIM barrel
I4_MAG_00065	Roseomonas_A	I4_MAG_00065_000000000155_12	2	COG3962	-	Belongs to the TPP enzyme family
I4_MAG_00065	Roseomonas_A	I4_MAG_00065_000000000155_15	1	COG0483	-	Inositol monophosphatase family
I4_MAG_00065	Roseomonas_A	I4_MAG_00065_000000000155_16	2	COG1840	-	Bacterial extracellular solute-binding protein
I4_MAG_00065	Roseomonas_A	I4_MAG_00065_000000000155_17	2	COG1178	fbpB	ABC-type Fe3 transport system permease component
I4_MAG_00065	Roseomonas_A	I4_MAG_00065_000000000155_20	1	COG1529	-	COG1529 Aerobic-type carbon monoxide dehydrogenase, large subunit CoxL CutL homologs
I4_MAG_00065	Roseomonas_A	I4_MAG_00065_000000000155_3	2	COG0583	-	LysR substrate binding domain
I4_MAG_00065	Roseomonas_A	I4_MAG_00065_000000000155_7	8	COG3181	-	Tripartite tricarboxylate transporter family receptor
I4_MAG_00065	Roseomonas_A	I4_MAG_00065_000000000155_8	1	COG3181	-	Tripartite tricarboxylate transporter family receptor
I4_MAG_00065	Roseomonas_A	I4_MAG_00065_000000000156_13	1	COG2084	-	3-hydroxyisobutyrate dehydrogenase
I4_MAG_00065	Roseomonas_A	I4_MAG_00065_000000000156_3	1	COG2730	-	polysaccharide catabolic process
I4_MAG_00065	Roseomonas_A	I4_MAG_00065_000000000156_5	1	NA	NA	NA
I4_MAG_00065	Roseomonas_A	I4_MAG_00065_000000000156_6	2	COG0845	-	COG0845 Membrane-fusion protein
I4_MAG_00065	Roseomonas_A	I4_MAG_00065_000000000158_1	6	COG0668	-	Mechanosensitive ion channel
I4_MAG_00065	Roseomonas_A	I4_MAG_00065_000000000158_2	1	COG0477	-	Major Facilitator Superfamily
I4_MAG_00065	Roseomonas_A	I4_MAG_00065_000000000160_16	1	COG3852	ntrB	Signal transduction histidine kinase, nitrogen specific
I4_MAG_00065	Roseomonas_A	I4_MAG_00065_000000000160_2	4	COG0729	-	Surface antigen
I4_MAG_00065	Roseomonas_A	I4_MAG_00065_000000000160_8	1	COG2262	hflX	GTPase that associates with the 50S ribosomal subunit and may have a role during protein synthesis or ribosome biogenesis
I4_MAG_00065	Roseomonas_A	I4_MAG_00065_000000000161_2	1	COG0276	hemH	Catalyzes the ferrous insertion into protoporphyrin IX
I4_MAG_00065	Roseomonas_A	I4_MAG_00065_000000000161_5	4	COG4178	-	SbmA/BacA-like family
I4_MAG_00065	Roseomonas_A	I4_MAG_00065_000000000162_2	1	COG2232	-	ATP-grasp domain
I4_MAG_00065	Roseomonas_A	I4_MAG_00065_000000000162_5	1	COG2204	ppsR2	Transcriptional regulator
I4_MAG_00065	Roseomonas_A	I4_MAG_00065_000000000163_2	2	COG4191	-	Signal transduction histidine kinase
I4_MAG_00065	Roseomonas_A	I4_MAG_00065_000000000164_1	1	COG0436	-	Aminotransferase
I4_MAG_00065	Roseomonas_A	I4_MAG_00065_000000000164_10	1	COG1173	-	Binding-protein-dependent transport system inner membrane component
I4_MAG_00065	Roseomonas_A	I4_MAG_00065_000000000164_2	3	COG1947	ispE	Catalyzes the phosphorylation of the position 2 hydroxy group of 4-diphosphocytidyl-2C-methyl-D-erythritol
I4_MAG_00065	Roseomonas_A	I4_MAG_00065_000000000164_3	1	COG0457	-	COG0457 FOG TPR repeat
I4_MAG_00065	Roseomonas_A	I4_MAG_00065_000000000164_4	1	NA	NA	NA
I4_MAG_00065	Roseomonas_A	I4_MAG_00065_000000000165_2	1	COG2989	-	L,D-transpeptidase catalytic domain
I4_MAG_00065	Roseomonas_A	I4_MAG_00065_000000000166_7	1	COG3211	-	Phosphatase
I4_MAG_00065	Roseomonas_A	I4_MAG_00065_000000000166_9	3	COG3004	nhaA	) H( ) antiporter that extrudes sodium in exchange for external protons
I4_MAG_00065	Roseomonas_A	I4_MAG_00065_000000000167_2	5	COG1612	ctaA	Catalyzes the oxidation of the C8 methyl side group on heme O porphyrin ring into a formyl group
I4_MAG_00065	Roseomonas_A	I4_MAG_00065_000000000168_15	1	COG5426	-	membrane
I4_MAG_00065	Roseomonas_A	I4_MAG_00065_000000000168_2	1	COG1126	-	acid transport
I4_MAG_00065	Roseomonas_A	I4_MAG_00065_000000000169_4	1	COG1807	-	Dolichyl-phosphate-mannose-protein mannosyltransferase
I4_MAG_00065	Roseomonas_A	I4_MAG_00065_000000000170_7	1	COG0377	nuoB	NDH-1 shuttles electrons from NADH, via FMN and iron- sulfur (Fe-S) centers, to quinones in the respiratory chain. The immediate electron acceptor for the enzyme in this species is believed to be ubiquinone. Couples the redox reaction to proton translocation (for every two electrons transferred, four hydrogen ions are translocated across the cytoplasmic membrane), and thus conserves the redox energy in a proton gradient
I4_MAG_00065	Roseomonas_A	I4_MAG_00065_000000000172_2	2	COG0714	cobS	Cobaltochelatase CobS subunit N terminal
I4_MAG_00065	Roseomonas_A	I4_MAG_00065_000000000172_4	1	COG0271	bolA	Belongs to the BolA IbaG family
I4_MAG_00065	Roseomonas_A	I4_MAG_00065_000000000174_10	1	COG0527	lysC	Belongs to the aspartokinase family
I4_MAG_00065	Roseomonas_A	I4_MAG_00065_000000000174_2	1	COG5553	-	Cysteine dioxygenase type I
I4_MAG_00065	Roseomonas_A	I4_MAG_00065_000000000174_3	3	COG0607	-	Rhodanese Homology Domain
I4_MAG_00065	Roseomonas_A	I4_MAG_00065_000000000176_1	1	COG0515	MA20_09295	AMP binding
I4_MAG_00065	Roseomonas_A	I4_MAG_00065_000000000176_2	1	COG0639	-	Calcineurin-like phosphoesterase superfamily domain
I4_MAG_00065	Roseomonas_A	I4_MAG_00065_000000000177_2	1	COG1319	-	COG1319 Aerobic-type carbon monoxide dehydrogenase middle subunit CoxM CutM homologs
I4_MAG_00065	Roseomonas_A	I4_MAG_00065_000000000178_10	3	COG0438	-	Glycosyl transferases group 1
I4_MAG_00065	Roseomonas_A	I4_MAG_00065_000000000178_13	1	COG1985	-	RibD C-terminal domain
I4_MAG_00065	Roseomonas_A	I4_MAG_00065_000000000179_7	2	COG4091	-	homoserine dehydrogenase
I4_MAG_00065	Roseomonas_A	I4_MAG_00065_000000000181_18	1	COG2828	-	PrpF protein
I4_MAG_00065	Roseomonas_A	I4_MAG_00065_000000000182_8	1	COG3181	-	Tripartite tricarboxylate transporter family receptor
I4_MAG_00065	Roseomonas_A	I4_MAG_00065_000000000184_7	1	COG0438	-	Glycosyl transferase 4-like
I4_MAG_00065	Roseomonas_A	I4_MAG_00065_000000000185_1	1	COG1232	-	Flavin containing amine oxidoreductase
I4_MAG_00065	Roseomonas_A	I4_MAG_00065_000000000185_2	3	COG1012	calB	belongs to the aldehyde dehydrogenase family
I4_MAG_00065	Roseomonas_A	I4_MAG_00065_000000000185_21	8	COG1519	kdtA	3-deoxy-D-manno-octulosonic-acid transferase
I4_MAG_00065	Roseomonas_A	I4_MAG_00065_000000000185_22	1	COG2121	-	protein conserved in bacteria
I4_MAG_00065	Roseomonas_A	I4_MAG_00065_000000000185_25	1	COG4591	-	COG4591 ABC-type transport system, involved in lipoprotein release, permease component
I4_MAG_00065	Roseomonas_A	I4_MAG_00065_000000000187_1	1	COG0536	obg	An essential GTPase which binds GTP, GDP and possibly (p)ppGpp with moderate affinity, with high nucleotide exchange rates and a fairly low GTP hydrolysis rate. Plays a role in control of the cell cycle, stress response, ribosome biogenesis and in those bacteria that undergo differentiation, in morphogenesis control
I4_MAG_00065	Roseomonas_A	I4_MAG_00065_000000000188_3	1	COG3485	-	protocatechuate 3,4-dioxygenase, beta subunit
I4_MAG_00065	Roseomonas_A	I4_MAG_00065_000000000188_6	4	COG2755	-	lipolytic protein G-D-S-L family
I4_MAG_00065	Roseomonas_A	I4_MAG_00065_000000000189_15	1	COG4591	lolC	COG4591 ABC-type transport system, involved in lipoprotein release, permease component
I4_MAG_00065	Roseomonas_A	I4_MAG_00065_000000000189_22	2	COG1007	nuoN	NDH-1 shuttles electrons from NADH, via FMN and iron- sulfur (Fe-S) centers, to quinones in the respiratory chain. The immediate electron acceptor for the enzyme in this species is believed to be ubiquinone. Couples the redox reaction to proton translocation (for every two electrons transferred, four hydrogen ions are translocated across the cytoplasmic membrane), and thus conserves the redox energy in a proton gradient
I4_MAG_00065	Roseomonas_A	I4_MAG_00065_000000000189_23	1	COG1008	nuoM	COG1008 NADH ubiquinone oxidoreductase subunit 4 (chain M)
I4_MAG_00065	Roseomonas_A	I4_MAG_00065_000000000189_3	1	COG0052	rpsB	Belongs to the universal ribosomal protein uS2 family
I4_MAG_00065	Roseomonas_A	I4_MAG_00065_000000000190_2	3	COG1807	-	4-amino-4-deoxy-L-arabinose transferase and related glycosyltransferases of PMT family
I4_MAG_00065	Roseomonas_A	I4_MAG_00065_000000000190_3	1	COG0840	-	methyl-accepting chemotaxis protein
I4_MAG_00065	Roseomonas_A	I4_MAG_00065_000000000190_6	4	COG0386	MA20_01100	Glutathione peroxidase
I4_MAG_00065	Roseomonas_A	I4_MAG_00065_000000000192_10	4	COG0438	-	Glycosyl transferases group 1
I4_MAG_00065	Roseomonas_A	I4_MAG_00065_000000000192_2	5	COG2723	-	Belongs to the glycosyl hydrolase 1 family
I4_MAG_00065	Roseomonas_A	I4_MAG_00065_000000000192_9	6	COG3181	-	Tripartite tricarboxylate transporter family receptor
I4_MAG_00065	Roseomonas_A	I4_MAG_00065_000000000193_2	5	COG0747	-	Bacterial extracellular solute-binding proteins, family 5 Middle
I4_MAG_00065	Roseomonas_A	I4_MAG_00065_000000000193_3	4	COG4608	-	Belongs to the ABC transporter superfamily
I4_MAG_00065	Roseomonas_A	I4_MAG_00065_000000000194_15	2	COG2175	-	oxidoreductase activity, acting on paired donors, with incorporation or reduction of molecular oxygen, 2-oxoglutarate as one donor, and incorporation of one atom each of oxygen into both donors
I4_MAG_00065	Roseomonas_A	I4_MAG_00065_000000000194_17	3	COG0697	-	COG0697 Permeases of the drug metabolite transporter (DMT) superfamily
I4_MAG_00065	Roseomonas_A	I4_MAG_00065_000000000194_20	1	COG1620	-	L-lactate permease
I4_MAG_00065	Roseomonas_A	I4_MAG_00065_000000000194_21	1	COG1638	-	Bacterial extracellular solute-binding protein, family 7
I4_MAG_00065	Roseomonas_A	I4_MAG_00065_000000000194_26	1	COG1234	-	Beta-lactamase superfamily domain
I4_MAG_00065	Roseomonas_A	I4_MAG_00065_000000000194_30	1	COG0697	yoaV	spore germination
I4_MAG_00065	Roseomonas_A	I4_MAG_00065_000000000194_33	1	COG0604	qor	COG0604 NADPH quinone reductase and related Zn-dependent oxidoreductases
I4_MAG_00065	Roseomonas_A	I4_MAG_00065_000000000194_5	4	COG1028	-	COG1028 Dehydrogenases with different specificities (related to short-chain alcohol dehydrogenases)
I4_MAG_00065	Roseomonas_A	I4_MAG_00065_000000000197_2	1	COG0651	-	Proton-conducting membrane transporter
I4_MAG_00065	Roseomonas_A	I4_MAG_00065_000000000198_4	3	COG0304	fabF2	synthase
I4_MAG_00065	Roseomonas_A	I4_MAG_00065_000000000199_10	2	COG0454	-	Acetyltransferase (GNAT) domain
I4_MAG_00065	Roseomonas_A	I4_MAG_00065_000000000199_2	2	COG1028	fabG	COG1028 Dehydrogenases with different specificities (related to short-chain alcohol dehydrogenases)
I4_MAG_00065	Roseomonas_A	I4_MAG_00065_000000000199_3	1	COG0331	fabD	malonyl CoA-acyl carrier protein transacylase
I4_MAG_00065	Roseomonas_A	I4_MAG_00065_000000000199_7	1	NA	NA	NA
I4_MAG_00065	Roseomonas_A	I4_MAG_00065_000000000200_1	2	COG1028	-	KR domain
I4_MAG_00065	Roseomonas_A	I4_MAG_00065_000000000200_4	4	COG1253	-	Transporter associated domain
I4_MAG_00065	Roseomonas_A	I4_MAG_00065_000000000200_5	1	NA	NA	NA
I4_MAG_00065	Roseomonas_A	I4_MAG_00065_000000000200_6	2	NA	NA	NA
I4_MAG_00065	Roseomonas_A	I4_MAG_00065_000000000205_3	1	COG4960	-	Type IV leader peptidase family
I4_MAG_00065	Roseomonas_A	I4_MAG_00065_000000000205_6	1	COG0745	ompR	COG0745 Response regulators consisting of a CheY-like receiver domain and a winged-helix DNA-binding domain
I4_MAG_00065	Roseomonas_A	I4_MAG_00065_000000000206_2	2	COG0451	-	3-beta hydroxysteroid dehydrogenase/isomerase family
I4_MAG_00065	Roseomonas_A	I4_MAG_00065_000000000206_3	8	COG2877	kdsA	Belongs to the KdsA family
I4_MAG_00065	Roseomonas_A	I4_MAG_00065_000000000207_8	1	COG0145	-	PFAM Hydantoinase oxoprolinase
I4_MAG_00065	Roseomonas_A	I4_MAG_00065_000000000211_11	4	COG0596	-	Alpha/beta hydrolase family
I4_MAG_00065	Roseomonas_A	I4_MAG_00065_000000000211_12	7	NA	NA	NA
I4_MAG_00065	Roseomonas_A	I4_MAG_00065_000000000211_14	13	COG0272	ligA	DNA ligase that catalyzes the formation of phosphodiester linkages between 5'-phosphoryl and 3'-hydroxyl groups in double-stranded DNA using NAD as a coenzyme and as the energy source for the reaction. It is essential for DNA replication and repair of damaged DNA
I4_MAG_00065	Roseomonas_A	I4_MAG_00065_000000000214_10	1	COG2003	-	Belongs to the UPF0758 family
I4_MAG_00065	Roseomonas_A	I4_MAG_00065_000000000214_2	3	COG2816	MA20_26535	COG1180 Pyruvate-formate lyase-activating enzyme
I4_MAG_00065	Roseomonas_A	I4_MAG_00065_000000000214_3	3	COG2122	-	Flavin transferase that catalyzes the transfer of the FMN moiety of FAD and its covalent binding to the hydroxyl group of a threonine residue in a target flavoprotein
I4_MAG_00065	Roseomonas_A	I4_MAG_00065_000000000214_4	6	NA	NA	NA
I4_MAG_00065	Roseomonas_A	I4_MAG_00065_000000000214_5	3	COG3380	-	Flavin containing amine oxidoreductase
I4_MAG_00065	Roseomonas_A	I4_MAG_00065_000000000215_5	1	COG3127	-	ABC-type transport system involved in lysophospholipase L1 biosynthesis, permease component
I4_MAG_00065	Roseomonas_A	I4_MAG_00065_000000000215_6	1	COG0590	-	MafB19-like deaminase
I4_MAG_00065	Roseomonas_A	I4_MAG_00065_000000000216_1	4	COG0583	-	LysR substrate binding domain
I4_MAG_00065	Roseomonas_A	I4_MAG_00065_000000000216_11	2	COG3181	-	Tripartite tricarboxylate transporter family receptor
I4_MAG_00065	Roseomonas_A	I4_MAG_00065_000000000216_2	3	COG0154	-	Amidase
I4_MAG_00065	Roseomonas_A	I4_MAG_00065_000000000216_3	1	COG0583	-	Transcriptional regulator, LysR family
I4_MAG_00065	Roseomonas_A	I4_MAG_00065_000000000217_2	1	COG0653	-	Part of the Sec protein translocase complex. Interacts with the SecYEG preprotein conducting channel. Has a central role in coupling the hydrolysis of ATP to the transfer of proteins into and across the cell membrane, serving both as a receptor for the preprotein-SecB complex and as an ATP-driven molecular motor driving the stepwise translocation of polypeptide chains across the membrane
I4_MAG_00065	Roseomonas_A	I4_MAG_00065_000000000217_5	1	COG2931	-	COG2931 RTX toxins and related Ca2 -binding proteins
I4_MAG_00065	Roseomonas_A	I4_MAG_00065_000000000220_2	5	COG0709	-	AIR synthase related protein, C-terminal domain
I4_MAG_00065	Roseomonas_A	I4_MAG_00065_000000000220_7	1	NA	NA	NA
I4_MAG_00065	Roseomonas_A	I4_MAG_00065_000000000220_8	3	COG1352	cheR4	HWE histidine kinase
I4_MAG_00065	Roseomonas_A	I4_MAG_00065_000000000220_9	2	COG0028	-	Belongs to the TPP enzyme family
I4_MAG_00065	Roseomonas_A	I4_MAG_00065_000000000223_6	1	COG0072	pheT	Belongs to the phenylalanyl-tRNA synthetase beta subunit family. Type 1 subfamily
I4_MAG_00065	Roseomonas_A	I4_MAG_00065_000000000224_2	2	COG0346	-	glyoxalase bleomycin resistance protein dioxygenase
I4_MAG_00065	Roseomonas_A	I4_MAG_00065_000000000228_2	4	COG2386	ccmB	Required for the export of heme to the periplasm for the biogenesis of c-type cytochromes
I4_MAG_00065	Roseomonas_A	I4_MAG_00065_000000000230_14	3	COG0405	-	Gamma-glutamyltranspeptidase
I4_MAG_00065	Roseomonas_A	I4_MAG_00065_000000000230_2	1	COG2269	poxA	lysyl-tRNA synthetase
I4_MAG_00065	Roseomonas_A	I4_MAG_00065_000000000231_2	1	COG0395	-	Binding-protein-dependent transport system inner membrane component
I4_MAG_00065	Roseomonas_A	I4_MAG_00065_000000000232_1	4	COG2887	-	PD-(D/E)XK nuclease superfamily
I4_MAG_00065	Roseomonas_A	I4_MAG_00065_000000000234_13	1	COG4338	-	Protein conserved in bacteria
I4_MAG_00065	Roseomonas_A	I4_MAG_00065_000000000234_15	10	COG0564	rluD	Responsible for synthesis of pseudouridine from uracil
I4_MAG_00065	Roseomonas_A	I4_MAG_00065_000000000234_22	2	COG0154	-	Amidase
I4_MAG_00065	Roseomonas_A	I4_MAG_00065_000000000234_5	3	COG2931	-	COG2931, RTX toxins and related Ca2 -binding proteins
I4_MAG_00065	Roseomonas_A	I4_MAG_00065_000000000234_7	4	COG0529	cysC	Catalyzes the synthesis of activated sulfate
I4_MAG_00065	Roseomonas_A	I4_MAG_00065_000000000236_6	2	COG0612	-	Belongs to the peptidase M16 family
I4_MAG_00065	Roseomonas_A	I4_MAG_00065_000000000238_11	2	COG0754	-	Glutathionylspermidine synthase preATP-grasp
I4_MAG_00065	Roseomonas_A	I4_MAG_00065_000000000238_9	7	COG3410	-	Uncharacterized conserved protein (DUF2075)
I4_MAG_00065	Roseomonas_A	I4_MAG_00065_000000000239_2	5	COG0192	metK	Catalyzes the formation of S-adenosylmethionine (AdoMet) from methionine and ATP. The overall synthetic reaction is composed of two sequential steps, AdoMet formation and the subsequent tripolyphosphate hydrolysis which occurs prior to release of AdoMet from the enzyme
I4_MAG_00065	Roseomonas_A	I4_MAG_00065_000000000240_2	1	COG0389	-	Nucleotidyltransferase DNA polymerase involved in DNA repair
I4_MAG_00065	Roseomonas_A	I4_MAG_00065_000000000242_1	3	COG2931	-	COG2931, RTX toxins and related Ca2 -binding proteins
I4_MAG_00065	Roseomonas_A	I4_MAG_00065_000000000242_2	1	COG3176	-	Acetyltransferase (GNAT) domain
I4_MAG_00065	Roseomonas_A	I4_MAG_00065_000000000243_1	1	COG2513	-	Phosphoenolpyruvate phosphomutase
I4_MAG_00065	Roseomonas_A	I4_MAG_00065_000000000243_3	6	COG1414	-	Bacterial transcriptional regulator
I4_MAG_00065	Roseomonas_A	I4_MAG_00065_000000000243_5	1	COG0066	leuD	3-isopropylmalate dehydratase activity
I4_MAG_00065	Roseomonas_A	I4_MAG_00065_000000000244_2	1	COG0025	-	Sodium/hydrogen exchanger family
I4_MAG_00065	Roseomonas_A	I4_MAG_00065_000000000245_12	1	COG0850	minC	Cell division inhibitor that blocks the formation of polar Z ring septums. Rapidly oscillates between the poles of the cell to destabilize FtsZ filaments that have formed before they mature into polar Z rings. Prevents FtsZ polymerization
I4_MAG_00065	Roseomonas_A	I4_MAG_00065_000000000245_17	1	COG0657	-	alpha/beta hydrolase fold
I4_MAG_00065	Roseomonas_A	I4_MAG_00065_000000000247_13	1	COG3391	-	TIGRFAM 40-residue YVTN family beta-propeller repeat protein
I4_MAG_00065	Roseomonas_A	I4_MAG_00065_000000000248_1	2	COG3808	hppA	Proton pump that utilizes the energy of pyrophosphate hydrolysis as the driving force for proton movement across the membrane. Generates a proton motive force
I4_MAG_00065	Roseomonas_A	I4_MAG_00065_000000000249_43	11	COG0341	secD	Part of the Sec protein translocase complex. Interacts with the SecYEG preprotein conducting channel. SecDF uses the proton motive force (PMF) to complete protein translocation after the ATP-dependent function of SecA
I4_MAG_00065	Roseomonas_A	I4_MAG_00065_000000000249_44	2	COG0673	-	Oxidoreductase family, NAD-binding Rossmann fold
I4_MAG_00065	Roseomonas_A	I4_MAG_00065_000000000249_48	2	COG0388	-	Carbon-nitrogen hydrolase
I4_MAG_00065	Roseomonas_A	I4_MAG_00065_000000000249_51	4	COG0745	ompR	COG0745 Response regulators consisting of a CheY-like receiver domain and a winged-helix DNA-binding domain
I4_MAG_00065	Roseomonas_A	I4_MAG_00065_000000000249_52	2	COG1944	-	YcaO cyclodehydratase, ATP-ad Mg2+-binding
I4_MAG_00065	Roseomonas_A	I4_MAG_00065_000000000252_2	1	COG1360	-	flagellar motor protein
I4_MAG_00065	Roseomonas_A	I4_MAG_00065_000000000252_5	2	COG0483	suhB	COG0483 Archaeal fructose-1,6-bisphosphatase and related enzymes of inositol monophosphatase family
I4_MAG_00065	Roseomonas_A	I4_MAG_00065_000000000255_10	1	COG1802	-	FCD
I4_MAG_00065	Roseomonas_A	I4_MAG_00065_000000000255_28	1	COG1454	macA	maleylacetate reductase
I4_MAG_00065	Roseomonas_A	I4_MAG_00065_000000000255_29	1	COG3485	-	Catechol dioxygenase N terminus
I4_MAG_00065	Roseomonas_A	I4_MAG_00065_000000000255_3	7	COG3181	-	Tripartite tricarboxylate transporter family receptor
I4_MAG_00065	Roseomonas_A	I4_MAG_00065_000000000255_35	1	COG0633	cyaA	Adenylyl- / guanylyl cyclase, catalytic domain
I4_MAG_00065	Roseomonas_A	I4_MAG_00065_000000000255_5	1	COG3181	-	Tripartite tricarboxylate transporter family receptor
I4_MAG_00065	Roseomonas_A	I4_MAG_00065_000000000255_8	1	NA	NA	NA
I4_MAG_00065	Roseomonas_A	I4_MAG_00065_000000000256_3	3	COG0840	-	Function proposed based on presence of conserved amino acid motif, structural feature or limited homology
I4_MAG_00065	Roseomonas_A	I4_MAG_00065_000000000256_8	3	COG2200	-	EAL domain
I4_MAG_00065	Roseomonas_A	I4_MAG_00065_000000000256_9	2	COG2723	-	Glycosyl hydrolase family 1
I4_MAG_00065	Roseomonas_A	I4_MAG_00065_000000000258_3	3	COG2199	-	COG0784 FOG CheY-like receiver
I4_MAG_00065	Roseomonas_A	I4_MAG_00065_000000000258_5	1	COG1352	-	COG1352 Methylase of chemotaxis methyl-accepting proteins
I4_MAG_00065	Roseomonas_A	I4_MAG_00065_000000000258_8	6	COG1157	fliI	flagellum-specific ATP synthase
I4_MAG_00065	Roseomonas_A	I4_MAG_00065_000000000259_8	1	COG1298	flhA	Required for formation of the rod structure of the flagellar apparatus. Together with FliI and FliH, may constitute the export apparatus of flagellin
I4_MAG_00065	Roseomonas_A	I4_MAG_00065_000000000260_3	1	COG0678	-	Redoxin
I4_MAG_00065	Roseomonas_A	I4_MAG_00065_000000000261_3	1	COG0633	-	Ferredoxin
I4_MAG_00065	Roseomonas_A	I4_MAG_00065_000000000261_4	6	COG0819	-	Catalyzes an amino-pyrimidine hydrolysis reaction at the C5' of the pyrimidine moiety of thiamine compounds, a reaction that is part of a thiamine salvage pathway
I4_MAG_00065	Roseomonas_A	I4_MAG_00065_000000000262_1	13	COG0050	tuf	This protein promotes the GTP-dependent binding of aminoacyl-tRNA to the A-site of ribosomes during protein biosynthesis
I4_MAG_00065	Roseomonas_A	I4_MAG_00065_000000000264_3	2	COG0715	-	ABC transporter, phosphonate, periplasmic substrate-binding protein
I4_MAG_00065	Roseomonas_A	I4_MAG_00065_000000000266_3	1	COG3333	-	Tripartite tricarboxylate transporter TctA family
I4_MAG_00065	Roseomonas_A	I4_MAG_00065_000000000266_4	1	COG3181	-	Tripartite tricarboxylate transporter family receptor
I4_MAG_00065	Roseomonas_A	I4_MAG_00065_000000000266_5	1	COG0730	MA20_27970	Sulfite exporter TauE/SafE
I4_MAG_00065	Roseomonas_A	I4_MAG_00065_000000000266_6	8	COG2079	-	MmgE/PrpD family
I4_MAG_00065	Roseomonas_A	I4_MAG_00065_000000000266_7	2	COG1028	-	KR domain
I4_MAG_00065	Roseomonas_A	I4_MAG_00065_000000000267_5	1	COG0859	-	PFAM glycosyl transferase family 9
I4_MAG_00065	Roseomonas_A	I4_MAG_00065_000000000267_7	1	COG3970	-	COG3970 Fumarylacetoacetate (FAA) hydrolase family protein
I4_MAG_00065	Roseomonas_A	I4_MAG_00065_000000000269_1	4	COG1024	-	Enoyl-CoA hydratase/isomerase
I4_MAG_00065	Roseomonas_A	I4_MAG_00065_000000000269_12	3	COG0500	-	Methyltransferase domain
I4_MAG_00065	Roseomonas_A	I4_MAG_00065_000000000269_15	1	COG0491	gloB	Thiolesterase that catalyzes the hydrolysis of S-D- lactoyl-glutathione to form glutathione and D-lactic acid
I4_MAG_00065	Roseomonas_A	I4_MAG_00065_000000000269_16	2	COG0500	-	Methyltransferase domain
I4_MAG_00065	Roseomonas_A	I4_MAG_00065_000000000269_18	1	COG0183	phbA	Belongs to the thiolase family
I4_MAG_00065	Roseomonas_A	I4_MAG_00065_000000000269_2	2	COG0154	-	Belongs to the amidase family
I4_MAG_00065	Roseomonas_A	I4_MAG_00065_000000000269_3	3	COG0287	tyrC	prephenate dehydrogenase
I4_MAG_00065	Roseomonas_A	I4_MAG_00065_000000000269_4	3	COG0079	hisC	Belongs to the class-II pyridoxal-phosphate-dependent aminotransferase family. Histidinol-phosphate aminotransferase subfamily
I4_MAG_00065	Roseomonas_A	I4_MAG_00065_000000000269_7	6	COG0500	metW	methionine biosynthesis
I4_MAG_00065	Roseomonas_A	I4_MAG_00065_000000000270_12	1	COG0045	-	COG1042 Acyl-CoA synthetase (NDP forming)
I4_MAG_00065	Roseomonas_A	I4_MAG_00065_000000000270_7	1	COG0154	-	COG0154 Asp-tRNAAsn Glu-tRNAGln amidotransferase A subunit and related amidases
I4_MAG_00065	Roseomonas_A	I4_MAG_00065_000000000271_3	2	COG0657	-	alpha/beta hydrolase fold
I4_MAG_00065	Roseomonas_A	I4_MAG_00065_000000000273_2	2	COG5002	-	His Kinase A (phosphoacceptor) domain
I4_MAG_00065	Roseomonas_A	I4_MAG_00065_000000000274_5	2	COG2204	luxO	Bacterial regulatory protein, Fis family
I4_MAG_00065	Roseomonas_A	I4_MAG_00065_000000000274_6	1	COG2198	-	Histidine kinase
I4_MAG_00065	Roseomonas_A	I4_MAG_00065_000000000274_8	2	COG0642	-	Histidine kinase
I4_MAG_00065	Roseomonas_A	I4_MAG_00065_000000000274_9	1	COG0834	-	Bacterial periplasmic substrate-binding proteins
I4_MAG_00065	Roseomonas_A	I4_MAG_00065_000000000275_1	1	COG0697	-	EamA-like transporter family
I4_MAG_00065	Roseomonas_A	I4_MAG_00065_000000000277_3	1	COG1123	-	Belongs to the ABC transporter superfamily
I4_MAG_00065	Roseomonas_A	I4_MAG_00065_000000000277_5	5	COG4174	-	transport system, permease component
I4_MAG_00065	Roseomonas_A	I4_MAG_00065_000000000277_6	2	COG4166	-	COG4166 ABC-type oligopeptide transport system, periplasmic component
I4_MAG_00065	Roseomonas_A	I4_MAG_00065_000000000277_8	1	COG1028	-	PFAM short chain dehydrogenase
I4_MAG_00065	Roseomonas_A	I4_MAG_00065_000000000278_1	3	COG2931	-	Domains in Na-Ca exchangers and integrin-beta4
I4_MAG_00065	Roseomonas_A	I4_MAG_00065_000000000279_2	2	COG0329	MA20_35610	Belongs to the DapA family
I4_MAG_00065	Roseomonas_A	I4_MAG_00065_000000000279_6	6	COG3237	-	Belongs to the UPF0337 (CsbD) family
I4_MAG_00065	Roseomonas_A	I4_MAG_00065_000000000281_7	1	COG0593	dnaA	it binds specifically double-stranded DNA at a 9 bp consensus (dnaA box) 5'-TTATC CA A CA A-3'. DnaA binds to ATP and to acidic phospholipids
I4_MAG_00065	Roseomonas_A	I4_MAG_00065_000000000282_1	1	COG0494	-	Belongs to the Nudix hydrolase family
I4_MAG_00065	Roseomonas_A	I4_MAG_00065_000000000282_3	6	COG0760	ppiC	peptidylprolyl isomerase
I4_MAG_00065	Roseomonas_A	I4_MAG_00065_000000000283_3	2	COG4948	-	Mandelate Racemase Muconate Lactonizing
I4_MAG_00065	Roseomonas_A	I4_MAG_00065_000000000283_4	3	COG1082	-	Xylose isomerase-like TIM barrel
I4_MAG_00065	Roseomonas_A	I4_MAG_00065_000000000283_9	3	COG1680	dap	Hydrolyzes N-terminal residues in D-amino acid- containing peptides
I4_MAG_00065	Roseomonas_A	I4_MAG_00065_000000000284_1	2	COG2307	-	Circularly permuted ATP-grasp type 2
I4_MAG_00065	Roseomonas_A	I4_MAG_00065_000000000284_2	4	COG1305	-	Transglutaminase/protease-like homologues
I4_MAG_00065	Roseomonas_A	I4_MAG_00065_000000000285_5	1	COG1846	ferR	marr family
I4_MAG_00065	Roseomonas_A	I4_MAG_00065_000000000286_16	1	COG0154	-	COG0154 Asp-tRNAAsn Glu-tRNAGln amidotransferase A subunit and related amidases
I4_MAG_00065	Roseomonas_A	I4_MAG_00065_000000000286_4	4	COG4915	xpaC	5-bromo-4-chloroindolyl phosphate hydrolysis protein
I4_MAG_00065	Roseomonas_A	I4_MAG_00065_000000000288_7	1	COG0840	-	Methyl-accepting chemotaxis-like domains (chemotaxis sensory transducer).
I4_MAG_00065	Roseomonas_A	I4_MAG_00065_000000000290_1	10	COG2931	-	COG2931, RTX toxins and related Ca2 -binding proteins
I4_MAG_00065	Roseomonas_A	I4_MAG_00065_000000000290_12	1	COG1399	-	Uncharacterized ACR, COG1399
I4_MAG_00065	Roseomonas_A	I4_MAG_00065_000000000290_15	1	COG0477	-	Major Facilitator Superfamily
I4_MAG_00065	Roseomonas_A	I4_MAG_00065_000000000290_2	1	COG1262	-	SapC
I4_MAG_00065	Roseomonas_A	I4_MAG_00065_000000000290_3	2	COG0535	-	Radical SAM superfamily
I4_MAG_00065	Roseomonas_A	I4_MAG_00065_000000000290_4	1	NA	NA	NA
I4_MAG_00065	Roseomonas_A	I4_MAG_00065_000000000290_6	3	COG1538	-	Outer membrane efflux protein
I4_MAG_00065	Roseomonas_A	I4_MAG_00065_000000000290_7	5	COG0789	-	transcriptional regulator, MerR
I4_MAG_00065	Roseomonas_A	I4_MAG_00065_000000000290_9	2	COG0332	fabH	Catalyzes the condensation reaction of fatty acid synthesis by the addition to an acyl acceptor of two carbons from malonyl-ACP. Catalyzes the first condensation reaction which initiates fatty acid synthesis and may therefore play a role in governing the total rate of fatty acid production. Possesses both acetoacetyl-ACP synthase and acetyl transacylase activities. Its substrate specificity determines the biosynthesis of branched- chain and or straight-chain of fatty acids
I4_MAG_00065	Roseomonas_A	I4_MAG_00065_000000000291_1	1	COG0459	groL	Prevents misfolding and promotes the refolding and proper assembly of unfolded polypeptides generated under stress conditions
I4_MAG_00065	Roseomonas_A	I4_MAG_00065_000000000291_10	1	COG0136	asd	Catalyzes the NADPH-dependent formation of L-aspartate- semialdehyde (L-ASA) by the reductive dephosphorylation of L- aspartyl-4-phosphate
I4_MAG_00065	Roseomonas_A	I4_MAG_00065_000000000291_3	1	COG1171	-	Pyridoxal-phosphate dependent enzyme
I4_MAG_00065	Roseomonas_A	I4_MAG_00065_000000000292_3	1	COG1802	-	FCD
I4_MAG_00065	Roseomonas_A	I4_MAG_00065_000000000292_5	1	COG3181	-	Tripartite tricarboxylate transporter family receptor
I4_MAG_00065	Roseomonas_A	I4_MAG_00065_000000000293_10	2	COG3181	-	Tripartite tricarboxylate transporter family receptor
I4_MAG_00065	Roseomonas_A	I4_MAG_00065_000000000293_11	3	COG2072	-	L-lysine 6-monooxygenase (NADPH-requiring)
I4_MAG_00065	Roseomonas_A	I4_MAG_00065_000000000293_12	8	COG0683	MA20_26550	Receptor family ligand binding region
I4_MAG_00065	Roseomonas_A	I4_MAG_00065_000000000293_8	1	COG0251	-	YjgF/chorismate_mutase-like, putative endoribonuclease
I4_MAG_00065	Roseomonas_A	I4_MAG_00065_000000000293_9	3	NA	NA	NA
I4_MAG_00065	Roseomonas_A	I4_MAG_00065_000000000296_39	1	COG2188	-	UTRA domain
I4_MAG_00065	Roseomonas_A	I4_MAG_00065_000000000296_9	1	COG2207	-	COG2207 AraC-type DNA-binding domain-containing proteins
I4_MAG_00065	Roseomonas_A	I4_MAG_00065_000000000297_1	1	COG2801	-	PFAM Integrase catalytic region
I4_MAG_00065	Roseomonas_A	I4_MAG_00065_000000000297_3	2	COG1171	-	Pyridoxal-phosphate dependent enzyme
I4_MAG_00065	Roseomonas_A	I4_MAG_00065_000000000297_5	1	NA	NA	NA
I4_MAG_00065	Roseomonas_A	I4_MAG_00065_000000000298_1	1	COG0451	-	COG0451 Nucleoside-diphosphate-sugar epimerases
I4_MAG_00065	Roseomonas_A	I4_MAG_00065_000000000298_5	1	COG0625	-	Glutathione S-transferase
I4_MAG_00065	Roseomonas_A	I4_MAG_00065_000000000300_16	1	COG1116	-	ATPases associated with a variety of cellular activities
I4_MAG_00065	Roseomonas_A	I4_MAG_00065_000000000302_2	7	COG0845	-	Belongs to the membrane fusion protein (MFP) (TC 8.A.1) family
I4_MAG_00065	Roseomonas_A	I4_MAG_00065_000000000302_3	1	COG0657	-	alpha/beta hydrolase fold
I4_MAG_00065	Roseomonas_A	I4_MAG_00065_000000000302_4	3	COG0031	cysK	Cysteine synthase
I4_MAG_00065	Roseomonas_A	I4_MAG_00065_000000000304_1	1	COG0612	-	Belongs to the peptidase M16 family
I4_MAG_00065	Roseomonas_A	I4_MAG_00065_000000000304_3	3	NA	NA	NA
I4_MAG_00065	Roseomonas_A	I4_MAG_00065_000000000304_4	7	COG1024	-	Enoyl-CoA hydratase
I4_MAG_00065	Roseomonas_A	I4_MAG_00065_000000000305_17	1	COG0834	-	general L-amino acid-binding periplasmic protein AapJ
I4_MAG_00065	Roseomonas_A	I4_MAG_00065_000000000305_8	3	COG5509	-	Protein of unknown function (DUF1192)
I4_MAG_00065	Roseomonas_A	I4_MAG_00065_000000000306_1	1	COG0243	-	Belongs to the prokaryotic molybdopterin-containing oxidoreductase family
I4_MAG_00065	Roseomonas_A	I4_MAG_00065_000000000306_15	1	NA	NA	NA
I4_MAG_00065	Roseomonas_A	I4_MAG_00065_000000000306_4	1	NA	NA	NA
I4_MAG_00065	Roseomonas_A	I4_MAG_00065_000000000306_8	3	COG0340	-	Biotin/lipoate A/B protein ligase family
I4_MAG_00065	Roseomonas_A	I4_MAG_00065_000000000307_3	1	COG2766	-	PrkA AAA domain
I4_MAG_00065	Roseomonas_A	I4_MAG_00065_000000000307_5	2	COG2719	MA20_00990	PFAM SpoVR family protein
I4_MAG_00065	Roseomonas_A	I4_MAG_00065_000000000308_13	2	COG1132	-	ABC transporter transmembrane region
I4_MAG_00065	Roseomonas_A	I4_MAG_00065_000000000309_14	2	NA	NA	NA
I4_MAG_00065	Roseomonas_A	I4_MAG_00065_000000000309_15	2	COG0656	-	COG0656 Aldo keto reductases, related to diketogulonate reductase
I4_MAG_00065	Roseomonas_A	I4_MAG_00065_000000000309_17	1	COG0523	-	cobalamin synthesis protein
I4_MAG_00065	Roseomonas_A	I4_MAG_00065_000000000309_19	1	NA	NA	NA
I4_MAG_00065	Roseomonas_A	I4_MAG_00065_000000000309_4	3	COG0438	-	Glycosyl transferases group 1
I4_MAG_00065	Roseomonas_A	I4_MAG_00065_000000000309_7	1	COG0177	nth	DNA repair enzyme that has both DNA N-glycosylase activity and AP-lyase activity. The DNA N-glycosylase activity releases various damaged pyrimidines from DNA by cleaving the N- glycosidic bond, leaving an AP (apurinic apyrimidinic) site. The AP-lyase activity cleaves the phosphodiester bond 3' to the AP site by a beta-elimination, leaving a 3'-terminal unsaturated sugar and a product with a terminal 5'-phosphate
I4_MAG_00065	Roseomonas_A	I4_MAG_00065_000000000310_1	4	COG0174	glnA	glutamine synthetase
I4_MAG_00065	Roseomonas_A	I4_MAG_00065_000000000310_3	2	COG3473	-	Maleate cis-trans isomerase
I4_MAG_00065	Roseomonas_A	I4_MAG_00065_000000000312_3	2	COG0077	pheA	Prephenate dehydratase
I4_MAG_00065	Roseomonas_A	I4_MAG_00065_000000000313_6	1	COG0656	-	Aldo/keto reductase family
I4_MAG_00065	Roseomonas_A	I4_MAG_00065_000000000314_11	8	NA	NA	NA
I4_MAG_00065	Roseomonas_A	I4_MAG_00065_000000000314_12	1	COG0488	MA20_28645	ABC transporter
I4_MAG_00065	Roseomonas_A	I4_MAG_00065_000000000314_2	4	COG0438	-	transferase activity, transferring glycosyl groups
I4_MAG_00065	Roseomonas_A	I4_MAG_00065_000000000314_3	1	COG0438	-	Glycosyltransferase Family 4
I4_MAG_00065	Roseomonas_A	I4_MAG_00065_000000000314_4	1	COG0845	-	COG0845 Membrane-fusion protein
I4_MAG_00065	Roseomonas_A	I4_MAG_00065_000000000315_1	1	COG2873	-	COG2873 O-acetylhomoserine sulfhydrylase
I4_MAG_00065	Roseomonas_A	I4_MAG_00065_000000000315_5	2	COG1028	-	KR domain
I4_MAG_00065	Roseomonas_A	I4_MAG_00065_000000000316_3	1	COG3181	-	Tripartite tricarboxylate transporter family receptor
I4_MAG_00065	Roseomonas_A	I4_MAG_00065_000000000317_2	1	COG0402	-	Amidohydrolase family
I4_MAG_00065	Roseomonas_A	I4_MAG_00065_000000000317_3	5	COG1028	-	KR domain
I4_MAG_00065	Roseomonas_A	I4_MAG_00065_000000000318_21	1	COG2366	-	Penicillin amidase
I4_MAG_00065	Roseomonas_A	I4_MAG_00065_000000000318_22	4	COG1012	betB	Belongs to the aldehyde dehydrogenase family
I4_MAG_00065	Roseomonas_A	I4_MAG_00065_000000000318_4	4	COG2041	-	COG2041 Sulfite oxidase and related enzymes
I4_MAG_00065	Roseomonas_A	I4_MAG_00065_000000000318_6	4	COG1573	-	Uracil-DNA glycosylase
I4_MAG_00065	Roseomonas_A	I4_MAG_00065_000000000320_17	1	COG0624	-	Peptidase family M20/M25/M40
I4_MAG_00065	Roseomonas_A	I4_MAG_00065_000000000320_21	3	COG5563	-	-
I4_MAG_00065	Roseomonas_A	I4_MAG_00065_000000000320_22	1	COG0745	-	Response regulator receiver
I4_MAG_00065	Roseomonas_A	I4_MAG_00065_000000000320_4	1	NA	NA	NA
I4_MAG_00065	Roseomonas_A	I4_MAG_00065_000000000320_5	1	NA	NA	NA
I4_MAG_00065	Roseomonas_A	I4_MAG_00065_000000000320_8	2	COG0765	-	Amino Acid
I4_MAG_00065	Roseomonas_A	I4_MAG_00065_000000000322_10	1	COG0846	cobB	NAD-dependent lysine deacetylase and desuccinylase that specifically removes acetyl and succinyl groups on target proteins. Modulates the activities of several proteins which are inactive in their acylated form
I4_MAG_00065	Roseomonas_A	I4_MAG_00065_000000000322_7	7	COG0539	rpsA	thus facilitating recognition of the initiation point. It is needed to translate mRNA with a short Shine-Dalgarno (SD) purine-rich sequence
I4_MAG_00065	Roseomonas_A	I4_MAG_00065_000000000323_1	3	COG4664	-	COG4664 TRAP-type mannitol chloroaromatic compound transport system, large permease component
I4_MAG_00065	Roseomonas_A	I4_MAG_00065_000000000324_5	1	COG0824	-	Thioesterase superfamily
I4_MAG_00065	Roseomonas_A	I4_MAG_00065_000000000324_6	2	COG0747	-	Bacterial extracellular solute-binding proteins, family 5 Middle
I4_MAG_00065	Roseomonas_A	I4_MAG_00065_000000000325_1	3	COG0795	-	Predicted permease YjgP/YjgQ family
I4_MAG_00065	Roseomonas_A	I4_MAG_00065_000000000325_3	1	COG1216	-	Glycosyl transferase, family 2
I4_MAG_00065	Roseomonas_A	I4_MAG_00065_000000000326_7	2	NA	NA	NA
I4_MAG_00065	Roseomonas_A	I4_MAG_00065_000000000327_4	1	COG0829	ureD	Required for maturation of urease via the functional incorporation of the urease nickel metallocenter
I4_MAG_00065	Roseomonas_A	I4_MAG_00065_000000000327_7	1	COG3181	-	Tripartite tricarboxylate transporter family receptor
I4_MAG_00065	Roseomonas_A	I4_MAG_00065_000000000328_1	1	NA	NA	NA
I4_MAG_00065	Roseomonas_A	I4_MAG_00065_000000000328_3	1	COG0223	-	Formyl transferase
I4_MAG_00065	Roseomonas_A	I4_MAG_00065_000000000328_32	4	COG1209	rfbA	Catalyzes the formation of dTDP-glucose, from dTTP and glucose 1-phosphate, as well as its pyrophosphorolysis
I4_MAG_00065	Roseomonas_A	I4_MAG_00065_000000000328_5	1	COG0477	-	Major Facilitator Superfamily
I4_MAG_00065	Roseomonas_A	I4_MAG_00065_000000000330_2	11	COG1212	kdsB	Activates KDO (a required 8-carbon sugar) for incorporation into bacterial lipopolysaccharide in Gram-negative bacteria
I4_MAG_00065	Roseomonas_A	I4_MAG_00065_000000000330_3	5	COG0517	kpsF	Belongs to the SIS family. GutQ KpsF subfamily
I4_MAG_00065	Roseomonas_A	I4_MAG_00065_000000000331_7	1	COG0583	MA20_19295	Bacterial regulatory helix-turn-helix protein, lysR family
I4_MAG_00065	Roseomonas_A	I4_MAG_00065_000000000331_8	6	COG0146	-	Hydantoinase B/oxoprolinase
I4_MAG_00065	Roseomonas_A	I4_MAG_00065_000000000333_10	3	COG1846	-	helix_turn_helix multiple antibiotic resistance protein
I4_MAG_00065	Roseomonas_A	I4_MAG_00065_000000000333_11	1	COG1024	-	COG1024 Enoyl-CoA hydratase carnithine racemase
I4_MAG_00065	Roseomonas_A	I4_MAG_00065_000000000333_9	1	COG1028	-	COG1028 Dehydrogenases with different specificities (related to short-chain alcohol dehydrogenases)
I4_MAG_00065	Roseomonas_A	I4_MAG_00065_000000000335_10	7	COG1282	pntB	The transhydrogenation between NADH and NADP is coupled to respiration and ATP hydrolysis and functions as a proton pump across the membrane
I4_MAG_00065	Roseomonas_A	I4_MAG_00065_000000000335_21	1	COG1109	exoC	phosphomannomutase
I4_MAG_00065	Roseomonas_A	I4_MAG_00065_000000000335_24	1	COG0624	-	Peptidase family M28
I4_MAG_00065	Roseomonas_A	I4_MAG_00065_000000000335_31	2	COG1028	-	KR domain
I4_MAG_00065	Roseomonas_A	I4_MAG_00065_000000000335_32	1	COG0624	-	Peptidase family M20/M25/M40
I4_MAG_00065	Roseomonas_A	I4_MAG_00065_000000000335_9	2	COG0702	-	NmrA-like family
I4_MAG_00065	Roseomonas_A	I4_MAG_00065_000000000336_7	1	COG0102	rplM	This protein is one of the early assembly proteins of the 50S ribosomal subunit, although it is not seen to bind rRNA by itself. It is important during the early stages of 50S assembly
I4_MAG_00065	Roseomonas_A	I4_MAG_00065_000000000340_16	1	COG0480	fusA	Catalyzes the GTP-dependent ribosomal translocation step during translation elongation. During this step, the ribosome changes from the pre-translocational (PRE) to the post- translocational (POST) state as the newly formed A-site-bound peptidyl-tRNA and P-site-bound deacylated tRNA move to the P and E sites, respectively. Catalyzes the coordinated movement of the two tRNA molecules, the mRNA and conformational changes in the ribosome
I4_MAG_00065	Roseomonas_A	I4_MAG_00065_000000000341_12	1	COG1116	-	ATPases associated with a variety of cellular activities
I4_MAG_00065	Roseomonas_A	I4_MAG_00065_000000000341_13	2	COG0715	-	ABC transporter substrate-binding protein
I4_MAG_00065	Roseomonas_A	I4_MAG_00065_000000000342_3	3	COG0318	-	AMP-binding enzyme C-terminal domain
I4_MAG_00065	Roseomonas_A	I4_MAG_00065_000000000346_1	2	COG1737	hexR	Transcriptional regulator
I4_MAG_00065	Roseomonas_A	I4_MAG_00065_000000000346_2	1	COG0800	-	KDPG and KHG aldolase
I4_MAG_00065	Roseomonas_A	I4_MAG_00065_000000000346_6	3	COG0624	-	Peptidase family M20/M25/M40
I4_MAG_00065	Roseomonas_A	I4_MAG_00065_000000000346_8	5	COG0123	-	COG0123 Deacetylases, including yeast histone deacetylase and acetoin utilization protein
I4_MAG_00065	Roseomonas_A	I4_MAG_00065_000000000348_5	2	COG0819	-	Catalyzes an amino-pyrimidine hydrolysis reaction at the C5' of the pyrimidine moiety of thiamine compounds, a reaction that is part of a thiamine salvage pathway. Thus, catalyzes the conversion of 4-amino-5-aminomethyl-2-methylpyrimidine to 4-amino- 5-hydroxymethyl-2-methylpyrimidine (HMP)
I4_MAG_00065	Roseomonas_A	I4_MAG_00065_000000000349_1	1	COG0006	pepP	aminopeptidase
I4_MAG_00065	Roseomonas_A	I4_MAG_00065_000000000350_15	2	COG1960	-	COG1960 Acyl-CoA dehydrogenases
I4_MAG_00065	Roseomonas_A	I4_MAG_00065_000000000350_2	1	COG0470	holB	DNA polymerase III subunit delta
I4_MAG_00065	Roseomonas_A	I4_MAG_00065_000000000351_2	1	COG1806	-	Bifunctional serine threonine kinase and phosphorylase involved in the regulation of the pyruvate, phosphate dikinase (PPDK) by catalyzing its phosphorylation dephosphorylation
I4_MAG_00065	Roseomonas_A	I4_MAG_00065_000000000351_3	2	COG0424	-	Maf-like protein
I4_MAG_00065	Roseomonas_A	I4_MAG_00065_000000000351_4	1	COG0607	-	Rhodanese Homology Domain
I4_MAG_00065	Roseomonas_A	I4_MAG_00065_000000000351_5	1	COG2931	-	Haemolysin-type calcium binding protein related domain
I4_MAG_00065	Roseomonas_A	I4_MAG_00065_000000000351_6	2	COG1404	-	Hemolysin-type calcium-binding region
I4_MAG_00065	Roseomonas_A	I4_MAG_00065_000000000352_8	1	COG2513	-	Phosphoenolpyruvate phosphomutase
I4_MAG_00065	Roseomonas_A	I4_MAG_00065_000000000352_9	4	COG0726	-	Polysaccharide deacetylase
I4_MAG_00065	Roseomonas_A	I4_MAG_00065_000000000354_1	1	COG0247	-	4Fe-4S dicluster domain
I4_MAG_00065	Roseomonas_A	I4_MAG_00065_000000000356_2	1	COG3332	-	Transport and Golgi organisation 2
I4_MAG_00065	Roseomonas_A	I4_MAG_00065_000000000356_4	1	COG0015	purB	Belongs to the lyase 1 family. Adenylosuccinate lyase subfamily
I4_MAG_00065	Roseomonas_A	I4_MAG_00065_000000000356_5	2	COG0861	-	Integral membrane protein TerC family
I4_MAG_00065	Roseomonas_A	I4_MAG_00065_000000000356_7	2	COG0187	parE	Topoisomerase IV is essential for chromosome segregation. It relaxes supercoiled DNA. Performs the decatenation events required during the replication of a circular DNA molecule
I4_MAG_00065	Roseomonas_A	I4_MAG_00065_000000000358_1	1	COG0445	gidA	NAD-binding protein involved in the addition of a carboxymethylaminomethyl (cmnm) group at the wobble position (U34) of certain tRNAs, forming tRNA-cmnm(5)s(2)U34
I4_MAG_00065	Roseomonas_A	I4_MAG_00065_000000000359_12	5	COG0653	secA	Part of the Sec protein translocase complex. Interacts with the SecYEG preprotein conducting channel. Has a central role in coupling the hydrolysis of ATP to the transfer of proteins into and across the cell membrane, serving both as a receptor for the preprotein-SecB complex and as an ATP-driven molecular motor driving the stepwise translocation of polypeptide chains across the membrane
I4_MAG_00065	Roseomonas_A	I4_MAG_00065_000000000360_13	1	NA	NA	NA
I4_MAG_00065	Roseomonas_A	I4_MAG_00065_000000000360_14	1	COG2175	-	Taurine catabolism dioxygenase TauD, TfdA family
I4_MAG_00065	Roseomonas_A	I4_MAG_00065_000000000362_1	2	COG0366	treS	SMART alpha amylase, catalytic sub domain
I4_MAG_00065	Roseomonas_A	I4_MAG_00065_000000000362_6	4	COG0395	ugpE	probably responsible for the translocation of the substrate across the membrane
I4_MAG_00065	Roseomonas_A	I4_MAG_00065_000000000362_8	1	COG0438	-	glycosyl transferase group 1
I4_MAG_00065	Roseomonas_A	I4_MAG_00065_000000000363_9	3	COG4458	-	Putative bacterial virulence factor
I4_MAG_00065	Roseomonas_A	I4_MAG_00065_000000000364_33	3	COG2801	-	PFAM Integrase catalytic region
I4_MAG_00065	Roseomonas_A	I4_MAG_00065_000000000365_2	2	COG2084	-	NAD-binding of NADP-dependent 3-hydroxyisobutyrate dehydrogenase
I4_MAG_00065	Roseomonas_A	I4_MAG_00065_000000000366_5	1	COG3416	-	Uncharacterized protein conserved in bacteria (DUF2076)
I4_MAG_00065	Roseomonas_A	I4_MAG_00065_000000000368_5	2	COG0745	ompR	COG0745 Response regulators consisting of a CheY-like receiver domain and a winged-helix DNA-binding domain
I4_MAG_00065	Roseomonas_A	I4_MAG_00065_000000000368_6	2	COG0346	-	Catalyzes the conversion of hemimercaptal, formed from methylglyoxal and glutathione, to S-lactoylglutathione
I4_MAG_00065	Roseomonas_A	I4_MAG_00065_000000000369_2	3	COG0860	amiA	N-acetylmuramoyl-L-alanine amidase
I4_MAG_00065	Roseomonas_A	I4_MAG_00065_000000000369_3	3	COG5009	mrcA	penicillin-binding protein 1A
I4_MAG_00065	Roseomonas_A	I4_MAG_00065_000000000370_1	1	COG0402	atzB	Catalyzes the transformation of hydroxyatrazine to N-isopropylammelide and ethylamine in the atrazine degradation pathway
I4_MAG_00065	Roseomonas_A	I4_MAG_00065_000000000370_2	1	COG0654	MA20_42420	COG0654 2-polyprenyl-6-methoxyphenol hydroxylase and related FAD-dependent oxidoreductases
I4_MAG_00065	Roseomonas_A	I4_MAG_00065_000000000370_3	1	COG3181	-	Tripartite tricarboxylate transporter family receptor
I4_MAG_00065	Roseomonas_A	I4_MAG_00065_000000000370_4	1	COG0319	-	Protein of unknown function (DUF3225)
I4_MAG_00065	Roseomonas_A	I4_MAG_00065_000000000372_2	1	COG1802	-	FCD
I4_MAG_00065	Roseomonas_A	I4_MAG_00065_000000000372_5	3	COG0747	-	Bacterial extracellular solute-binding proteins, family 5 Middle
I4_MAG_00065	Roseomonas_A	I4_MAG_00065_000000000376_13	1	COG0845	-	Secretion protein
I4_MAG_00065	Roseomonas_A	I4_MAG_00065_000000000376_9	1	COG1309	-	Bacterial regulatory proteins, tetR family
I4_MAG_00065	Roseomonas_A	I4_MAG_00065_000000000377_4	1	COG0500	-	Methyltransferase domain
I4_MAG_00065	Roseomonas_A	I4_MAG_00065_000000000378_1	4	COG4457	-	Virulence factor SrfB
I4_MAG_00065	Roseomonas_A	I4_MAG_00065_000000000379_7	1	COG5002	phoR	signal transduction histidine kinase
I4_MAG_00065	Roseomonas_A	I4_MAG_00065_000000000379_8	1	COG2723	-	beta-glucosidase
I4_MAG_00065	Roseomonas_A	I4_MAG_00065_000000000381_16	1	COG1132	-	ABC-type multidrug transport system, ATPase and permease
I4_MAG_00065	Roseomonas_A	I4_MAG_00065_000000000381_4	5	COG0624	-	Peptidase dimerisation domain
I4_MAG_00065	Roseomonas_A	I4_MAG_00065_000000000381_6	3	COG3181	-	Protein conserved in bacteria
I4_MAG_00065	Roseomonas_A	I4_MAG_00065_000000000381_7	4	COG3473	-	Asp Glu Hydantoin racemase
I4_MAG_00065	Roseomonas_A	I4_MAG_00065_000000000383_1	1	COG3278	ccoN	Belongs to the heme-copper respiratory oxidase family
I4_MAG_00065	Roseomonas_A	I4_MAG_00065_000000000383_11	1	COG2905	-	Domain in cystathionine beta-synthase and other proteins.
I4_MAG_00065	Roseomonas_A	I4_MAG_00065_000000000383_18	1	COG1529	-	Aldehyde oxidase and xanthine dehydrogenase, a/b hammerhead domain
I4_MAG_00065	Roseomonas_A	I4_MAG_00065_000000000383_2	2	COG5473	-	Predicted integral membrane protein (DUF2189)
I4_MAG_00065	Roseomonas_A	I4_MAG_00065_000000000383_5	1	COG1404	-	Subtilase family
I4_MAG_00065	Roseomonas_A	I4_MAG_00065_000000000383_9	1	COG0854	pdxJ	Catalyzes the complicated ring closure reaction between the two acyclic compounds 1-deoxy-D-xylulose-5-phosphate (DXP) and 3-amino-2-oxopropyl phosphate (1-amino-acetone-3-phosphate or AAP) to form pyridoxine 5'-phosphate (PNP) and inorganic phosphate
I4_MAG_00065	Roseomonas_A	I4_MAG_00065_000000000384_2	3	COG1024	-	Enoyl-CoA hydratase
I4_MAG_00065	Roseomonas_A	I4_MAG_00065_000000000384_3	1	COG0318	-	AMP-binding enzyme C-terminal domain
I4_MAG_00065	Roseomonas_A	I4_MAG_00065_000000000385_1	3	COG0624	-	Peptidase dimerisation domain
I4_MAG_00065	Roseomonas_A	I4_MAG_00065_000000000387_10	3	COG1173	-	N-terminal TM domain of oligopeptide transport permease C
I4_MAG_00065	Roseomonas_A	I4_MAG_00065_000000000387_11	1	COG0444	-	Oligopeptide/dipeptide transporter, C-terminal region
I4_MAG_00065	Roseomonas_A	I4_MAG_00065_000000000387_12	2	COG4608	-	Oligopeptide/dipeptide transporter, C-terminal region
I4_MAG_00065	Roseomonas_A	I4_MAG_00065_000000000387_8	1	COG0747	-	ABC transporter, substrate-binding protein, family 5
I4_MAG_00065	Roseomonas_A	I4_MAG_00065_000000000387_9	1	COG0601	-	Binding-protein-dependent transport system inner membrane component
I4_MAG_00065	Roseomonas_A	I4_MAG_00065_000000000388_21	1	COG0179	-	Fumarylacetoacetase
I4_MAG_00065	Roseomonas_A	I4_MAG_00065_000000000388_22	2	NA	NA	NA
I4_MAG_00065	Roseomonas_A	I4_MAG_00065_000000000389_19	2	COG1595	-	Belongs to the sigma-70 factor family. ECF subfamily
I4_MAG_00065	Roseomonas_A	I4_MAG_00065_000000000389_21	1	COG1077	mreB	Rod shape-determining protein MreB
I4_MAG_00065	Roseomonas_A	I4_MAG_00065_000000000389_22	1	COG1792	mreC	Involved in formation and maintenance of cell shape
I4_MAG_00065	Roseomonas_A	I4_MAG_00065_000000000389_6	7	COG0028	ilvI	COG0028 Thiamine pyrophosphate-requiring enzymes acetolactate synthase, pyruvate dehydrogenase (cytochrome), glyoxylate carboligase, phosphonopyruvate decarboxylase
I4_MAG_00065	Roseomonas_A	I4_MAG_00065_000000000390_2	3	COG2217	copA	COG2217 Cation transport ATPase
I4_MAG_00065	Roseomonas_A	I4_MAG_00065_000000000390_3	2	COG0789	-	helix_turn_helix, mercury resistance
I4_MAG_00065	Roseomonas_A	I4_MAG_00065_000000000390_4	1	COG2608	copZ	heavy metal transport detoxification protein
I4_MAG_00065	Roseomonas_A	I4_MAG_00065_000000000390_5	2	COG0366	-	Alpha-amylase domain
I4_MAG_00065	Roseomonas_A	I4_MAG_00065_000000000390_6	3	COG0684	MA20_13150	Aldolase/RraA
I4_MAG_00065	Roseomonas_A	I4_MAG_00065_000000000390_7	4	COG1053	-	FAD dependent oxidoreductase
I4_MAG_00065	Roseomonas_A	I4_MAG_00065_000000000391_1	2	COG0665	-	FAD dependent oxidoreductase
I4_MAG_00065	Roseomonas_A	I4_MAG_00065_000000000391_2	1	COG4608	-	Belongs to the ABC transporter superfamily
I4_MAG_00065	Roseomonas_A	I4_MAG_00065_000000000391_3	2	COG0444	-	Belongs to the ABC transporter superfamily
I4_MAG_00065	Roseomonas_A	I4_MAG_00065_000000000391_4	1	COG1173	-	Binding-protein-dependent transport system inner membrane component
I4_MAG_00065	Roseomonas_A	I4_MAG_00065_000000000392_1	1	COG1281	hslO	Redox regulated molecular chaperone. Protects both thermally unfolding and oxidatively damaged proteins from irreversible aggregation. Plays an important role in the bacterial defense system toward oxidative stress
I4_MAG_00065	Roseomonas_A	I4_MAG_00065_000000000392_4	3	COG0060	ileS	amino acids such as valine, to avoid such errors it has two additional distinct tRNA(Ile)-dependent editing activities. One activity is designated as 'pretransfer' editing and involves the hydrolysis of activated Val-AMP. The other activity is designated 'posttransfer' editing and involves deacylation of mischarged Val-tRNA(Ile)
I4_MAG_00065	Roseomonas_A	I4_MAG_00065_000000000394_6	2	COG3119	-	Sulfatase
I4_MAG_00065	Roseomonas_A	I4_MAG_00065_000000000396_11	1	COG0438	-	Glycosyl transferases group 1
I4_MAG_00065	Roseomonas_A	I4_MAG_00065_000000000397_2	2	COG1009	nuoL	COG1009 NADH ubiquinone oxidoreductase subunit 5 (chain L) Multisubunit Na H antiporter, MnhA subunit
I4_MAG_00065	Roseomonas_A	I4_MAG_00065_000000000399_2	2	COG3971	MA20_08420	Fumarylacetoacetate (FAA) hydrolase family
I4_MAG_00065	Roseomonas_A	I4_MAG_00065_000000000399_4	1	COG5305	-	-
I4_MAG_00065	Roseomonas_A	I4_MAG_00065_000000000400_8	1	COG0421	-	Catalyzes the irreversible transfer of a propylamine group from the amino donor S-adenosylmethioninamine (decarboxy- AdoMet) to putrescine (1,4-diaminobutane) to yield spermidine
I4_MAG_00065	Roseomonas_A	I4_MAG_00065_000000000400_9	1	COG0028	-	Thiamine pyrophosphate enzyme, N-terminal TPP binding domain
L2_MAG_00052	Erythrobacter	L2_MAG_00052_000000000001_3	1	COG0443	-	Belongs to the heat shock protein 70 family
L2_MAG_00052	Erythrobacter	L2_MAG_00052_000000000001_6	1	COG1192	-	involved in chromosome partitioning
L2_MAG_00052	Erythrobacter	L2_MAG_00052_000000000001_7	1	COG0414	panC	Catalyzes the condensation of pantoate with beta-alanine in an ATP-dependent reaction via a pantoyl-adenylate intermediate
L2_MAG_00052	Erythrobacter	L2_MAG_00052_000000000002_13	1	NA	NA	NA
L2_MAG_00052	Erythrobacter	L2_MAG_00052_000000000002_2	7	COG0574	ppdK	Belongs to the PEP-utilizing enzyme family
L2_MAG_00052	Erythrobacter	L2_MAG_00052_000000000002_3	1	COG0500	-	Methyltransferase
L2_MAG_00052	Erythrobacter	L2_MAG_00052_000000000003_15	1	COG0316	erpA	Belongs to the HesB IscA family
L2_MAG_00052	Erythrobacter	L2_MAG_00052_000000000003_20	1	COG3827	-	Protein of unknown function (DUF2497)
L2_MAG_00052	Erythrobacter	L2_MAG_00052_000000000003_3	3	COG0407	hemE	Catalyzes the decarboxylation of four acetate groups of uroporphyrinogen-III to yield coproporphyrinogen-III
L2_MAG_00052	Erythrobacter	L2_MAG_00052_000000000003_5	2	COG0424	-	Maf-like protein
L2_MAG_00052	Erythrobacter	L2_MAG_00052_000000000003_8	1	COG0847	dnaQ	DNA polymerase III is a complex, multichain enzyme responsible for most of the replicative synthesis in bacteria. The epsilon subunit contain the editing function and is a proofreading 3'-5' exonuclease
L2_MAG_00052	Erythrobacter	L2_MAG_00052_000000000004_10	1	COG0164	rnhB	Endonuclease that specifically degrades the RNA of RNA- DNA hybrids
L2_MAG_00052	Erythrobacter	L2_MAG_00052_000000000004_11	1	COG2133	-	glucose sorbosone
L2_MAG_00052	Erythrobacter	L2_MAG_00052_000000000004_17	1	COG0633	-	Ferredoxin
L2_MAG_00052	Erythrobacter	L2_MAG_00052_000000000004_22	1	COG4805	-	protein conserved in bacteria
L2_MAG_00052	Erythrobacter	L2_MAG_00052_000000000004_23	4	COG5010	-	COG0457 FOG TPR repeat
L2_MAG_00052	Erythrobacter	L2_MAG_00052_000000000004_24	1	COG1866	pckA	Involved in the gluconeogenesis. Catalyzes the conversion of oxaloacetate (OAA) to phosphoenolpyruvate (PEP) through direct phosphoryl transfer between the nucleoside triphosphate and OAA
L2_MAG_00052	Erythrobacter	L2_MAG_00052_000000000004_3	2	COG3288	pntAA	NAD(P) transhydrogenase subunit alpha
L2_MAG_00052	Erythrobacter	L2_MAG_00052_000000000004_5	1	COG2204	-	Response regulator containing CheY-like receiver, AAA-type ATPase, and DNA-binding domains
L2_MAG_00052	Erythrobacter	L2_MAG_00052_000000000004_6	1	COG4221	-	Enoyl-(Acyl carrier protein) reductase
L2_MAG_00052	Erythrobacter	L2_MAG_00052_000000000004_7	1	COG3540	-	PhoD-like phosphatase
L2_MAG_00052	Erythrobacter	L2_MAG_00052_000000000004_8	1	COG0294	folP	dihydropteroate synthase
L2_MAG_00052	Erythrobacter	L2_MAG_00052_000000000004_9	1	COG2189	-	Belongs to the N(4) N(6)-methyltransferase family
L2_MAG_00052	Erythrobacter	L2_MAG_00052_000000000006_4	3	COG2225	glcB	Involved in the glycolate utilization. Catalyzes the condensation and subsequent hydrolysis of acetyl-coenzyme A (acetyl-CoA) and glyoxylate to form malate and CoA
L2_MAG_00052	Erythrobacter	L2_MAG_00052_000000000006_7	1	COG3724	astB	Catalyzes the hydrolysis of N(2)-succinylarginine into N(2)-succinylornithine, ammonia and CO(2)
L2_MAG_00052	Erythrobacter	L2_MAG_00052_000000000007_10	2	COG3827	-	-
L2_MAG_00052	Erythrobacter	L2_MAG_00052_000000000007_11	1	COG3193	-	Haem-degrading
L2_MAG_00052	Erythrobacter	L2_MAG_00052_000000000007_4	1	COG4235	-	cytochrome c biogenesis
L2_MAG_00052	Erythrobacter	L2_MAG_00052_000000000007_8	1	COG1409	cpdA	Hydrolyzes cAMP to 5'-AMP. Plays an important regulatory role in modulating the intracellular concentration of cAMP, thereby influencing cAMP-dependent processes
L2_MAG_00052	Erythrobacter	L2_MAG_00052_000000000007_9	2	COG5276	-	LVIVD repeat
L2_MAG_00052	Erythrobacter	L2_MAG_00052_000000000008_1	4	COG2335	-	Four repeated domains in the Fasciclin I family of proteins, present in many other contexts.
L2_MAG_00052	Erythrobacter	L2_MAG_00052_000000000008_10	1	COG5385	-	Histidine phosphotransferase C-terminal domain
L2_MAG_00052	Erythrobacter	L2_MAG_00052_000000000008_11	2	COG3023	-	N-acetylmuramoyl-L-alanine amidase
L2_MAG_00052	Erythrobacter	L2_MAG_00052_000000000008_16	2	COG1215	-	COG1215 Glycosyltransferases, probably involved in cell wall biogenesis
L2_MAG_00052	Erythrobacter	L2_MAG_00052_000000000008_20	1	COG0433	-	Domain of unknown function DUF87
L2_MAG_00052	Erythrobacter	L2_MAG_00052_000000000008_4	1	COG1230	-	cation diffusion facilitator family transporter
L2_MAG_00052	Erythrobacter	L2_MAG_00052_000000000008_6	1	COG1473	-	amidohydrolase
L2_MAG_00052	Erythrobacter	L2_MAG_00052_000000000009_1	1	COG0029	nadB	Catalyzes the oxidation of L-aspartate to iminoaspartate
L2_MAG_00052	Erythrobacter	L2_MAG_00052_000000000009_2	1	NA	NA	NA
L2_MAG_00052	Erythrobacter	L2_MAG_00052_000000000011_1	3	COG0086	rpoC	DNA-dependent RNA polymerase catalyzes the transcription of DNA into RNA using the four ribonucleoside triphosphates as substrates
L2_MAG_00052	Erythrobacter	L2_MAG_00052_000000000011_10	2	COG2204	-	Sigma-54 interaction domain
L2_MAG_00052	Erythrobacter	L2_MAG_00052_000000000011_13	1	COG2010	-	Dehydrogenase
L2_MAG_00052	Erythrobacter	L2_MAG_00052_000000000011_5	1	COG2866	-	Zinc carboxypeptidase
L2_MAG_00052	Erythrobacter	L2_MAG_00052_000000000011_6	1	COG1629	-	receptor
L2_MAG_00052	Erythrobacter	L2_MAG_00052_000000000012_14	2	COG4993	-	Dehydrogenase
L2_MAG_00052	Erythrobacter	L2_MAG_00052_000000000012_16	1	COG0500	-	Methyltransferase domain
L2_MAG_00052	Erythrobacter	L2_MAG_00052_000000000012_17	2	COG1215	-	Glycosyl transferase family 2
L2_MAG_00052	Erythrobacter	L2_MAG_00052_000000000012_26	1	COG3243	phaC	poly(R)-hydroxyalkanoic acid synthase
L2_MAG_00052	Erythrobacter	L2_MAG_00052_000000000012_27	1	COG5490	-	Phasin protein
L2_MAG_00052	Erythrobacter	L2_MAG_00052_000000000012_29	1	COG0795	-	YjgP YjgQ family
L2_MAG_00052	Erythrobacter	L2_MAG_00052_000000000012_3	1	COG0500	-	ArsR family transcriptional regulator
L2_MAG_00052	Erythrobacter	L2_MAG_00052_000000000012_31	1	COG0454	-	COG0454 Histone acetyltransferase HPA2 and related acetyltransferases
L2_MAG_00052	Erythrobacter	L2_MAG_00052_000000000012_33	1	COG0454	-	acetyltransferase
L2_MAG_00052	Erythrobacter	L2_MAG_00052_000000000012_6	2	COG4146	-	Belongs to the sodium solute symporter (SSF) (TC 2.A.21) family
L2_MAG_00052	Erythrobacter	L2_MAG_00052_000000000012_7	1	COG3345	-	Glycosyl hydrolase family 36 N-terminal domain
L2_MAG_00052	Erythrobacter	L2_MAG_00052_000000000012_8	3	COG1874	-	beta-galactosidase
L2_MAG_00052	Erythrobacter	L2_MAG_00052_000000000014_6	1	COG3791	-	Glutathione-dependent formaldehyde-activating enzyme
L2_MAG_00052	Erythrobacter	L2_MAG_00052_000000000015_10	1	NA	NA	NA
L2_MAG_00052	Erythrobacter	L2_MAG_00052_000000000015_12	1	NA	NA	NA
L2_MAG_00052	Erythrobacter	L2_MAG_00052_000000000015_16	2	NA	NA	NA
L2_MAG_00052	Erythrobacter	L2_MAG_00052_000000000015_20	1	NA	NA	NA
L2_MAG_00052	Erythrobacter	L2_MAG_00052_000000000015_3	1	COG0156	-	COG0156 7-keto-8-aminopelargonate synthetase and related enzymes
L2_MAG_00052	Erythrobacter	L2_MAG_00052_000000000015_32	1	COG3000	-	sterol desaturase
L2_MAG_00052	Erythrobacter	L2_MAG_00052_000000000015_33	1	COG2303	-	Belongs to the GMC oxidoreductase family
L2_MAG_00052	Erythrobacter	L2_MAG_00052_000000000016_2	1	NA	NA	NA
L2_MAG_00052	Erythrobacter	L2_MAG_00052_000000000016_4	1	COG0845	-	Belongs to the membrane fusion protein (MFP) (TC 8.A.1) family
L2_MAG_00052	Erythrobacter	L2_MAG_00052_000000000016_5	2	COG0841	-	Belongs to the resistance-nodulation-cell division (RND) (TC 2.A.6) family
L2_MAG_00052	Erythrobacter	L2_MAG_00052_000000000017_15	1	COG0275	rsmH	Specifically methylates the N4 position of cytidine in position 1402 (C1402) of 16S rRNA
L2_MAG_00052	Erythrobacter	L2_MAG_00052_000000000017_18	1	COG0769	murE	Catalyzes the addition of meso-diaminopimelic acid to the nucleotide precursor UDP-N-acetylmuramoyl-L-alanyl-D-glutamate (UMAG) in the biosynthesis of bacterial cell-wall peptidoglycan
L2_MAG_00052	Erythrobacter	L2_MAG_00052_000000000017_19	2	COG0770	murF	Involved in cell wall formation. Catalyzes the final step in the synthesis of UDP-N-acetylmuramoyl-pentapeptide, the precursor of murein
L2_MAG_00052	Erythrobacter	L2_MAG_00052_000000000017_2	1	COG0024	map	Methionine aminopeptidase
L2_MAG_00052	Erythrobacter	L2_MAG_00052_000000000017_23	2	COG0707	murG	Cell wall formation. Catalyzes the transfer of a GlcNAc subunit on undecaprenyl-pyrophosphoryl-MurNAc-pentapeptide (lipid intermediate I) to form undecaprenyl-pyrophosphoryl-MurNAc- (pentapeptide)GlcNAc (lipid intermediate II)
L2_MAG_00052	Erythrobacter	L2_MAG_00052_000000000017_26	2	COG1181	ddl	Cell wall formation
L2_MAG_00052	Erythrobacter	L2_MAG_00052_000000000017_30	1	COG0457	-	Tetratricopeptide repeat
L2_MAG_00052	Erythrobacter	L2_MAG_00052_000000000017_33	1	COG0670	-	Belongs to the BI1 family
L2_MAG_00052	Erythrobacter	L2_MAG_00052_000000000017_37	1	COG0614	-	Periplasmic binding protein
L2_MAG_00052	Erythrobacter	L2_MAG_00052_000000000017_41	1	COG0175	cysH	Reduction of activated sulfate into sulfite
L2_MAG_00052	Erythrobacter	L2_MAG_00052_000000000017_8	7	COG0122	-	COG0122 3-methyladenine DNA glycosylase 8-oxoguanine DNA glycosylase
L2_MAG_00052	Erythrobacter	L2_MAG_00052_000000000018_1	1	COG0481	lepA	Required for accurate and efficient protein synthesis under certain stress conditions. May act as a fidelity factor of the translation reaction, by catalyzing a one-codon backward translocation of tRNAs on improperly translocated ribosomes. Back- translocation proceeds from a post-translocation (POST) complex to a pre-translocation (PRE) complex, thus giving elongation factor G a second chance to translocate the tRNAs correctly. Binds to ribosomes in a GTP-dependent manner
L2_MAG_00052	Erythrobacter	L2_MAG_00052_000000000018_14	1	COG0318	-	AMP-binding enzyme C-terminal domain
L2_MAG_00052	Erythrobacter	L2_MAG_00052_000000000018_4	1	COG1073	-	hydrolases or acyltransferases (alpha beta hydrolase superfamily)
L2_MAG_00052	Erythrobacter	L2_MAG_00052_000000000018_8	1	COG0592	dnaN	Confers DNA tethering and processivity to DNA polymerases and other proteins. Acts as a clamp, forming a ring around DNA (a reaction catalyzed by the clamp-loading complex) which diffuses in an ATP-independent manner freely and bidirectionally along dsDNA. Initially characterized for its ability to contact the catalytic subunit of DNA polymerase III (Pol III), a complex, multichain enzyme responsible for most of the replicative synthesis in bacteria
L2_MAG_00052	Erythrobacter	L2_MAG_00052_000000000019_4	2	COG0156	-	5-aminolevulinic acid synthase
L2_MAG_00052	Erythrobacter	L2_MAG_00052_000000000019_6	1	COG1633	acsF	Catalyzes the formation of the isocyclic ring in chlorophyll biosynthesis. Mediates the cyclase reaction, which results in the formation of divinylprotochlorophyllide (Pchlide) characteristic of all chlorophylls from magnesium-protoporphyrin IX 13-monomethyl ester (MgPMME)
L2_MAG_00052	Erythrobacter	L2_MAG_00052_000000000019_9	1	COG3428	-	Bacterial PH domain
L2_MAG_00052	Erythrobacter	L2_MAG_00052_000000000020_2	1	COG0454	-	Acetyltransferase (GNAT) domain
L2_MAG_00052	Erythrobacter	L2_MAG_00052_000000000020_3	1	COG0539	rpsA	thus facilitating recognition of the initiation point. It is needed to translate mRNA with a short Shine-Dalgarno (SD) purine-rich sequence
L2_MAG_00052	Erythrobacter	L2_MAG_00052_000000000021_5	2	COG0238	rpsR	Binds as a heterodimer with protein S6 to the central domain of the 16S rRNA, where it helps stabilize the platform of the 30S subunit
L2_MAG_00052	Erythrobacter	L2_MAG_00052_000000000022_13	2	NA	NA	NA
L2_MAG_00052	Erythrobacter	L2_MAG_00052_000000000022_15	1	COG1733	-	transcriptional
L2_MAG_00052	Erythrobacter	L2_MAG_00052_000000000022_17	2	COG1011	-	Hydrolase
L2_MAG_00052	Erythrobacter	L2_MAG_00052_000000000022_19	1	COG1087	galE	Belongs to the NAD(P)-dependent epimerase dehydratase family
L2_MAG_00052	Erythrobacter	L2_MAG_00052_000000000022_2	1	COG1280	-	LysE type translocator
L2_MAG_00052	Erythrobacter	L2_MAG_00052_000000000022_25	2	COG0305	dnaB	it exhibits DNA-dependent ATPase activity and contains distinct active sites for ATP binding, DNA binding, and interaction with DnaC protein, primase, and other prepriming proteins
L2_MAG_00052	Erythrobacter	L2_MAG_00052_000000000022_7	2	COG0218	engB	Necessary for normal cell division and for the maintenance of normal septation
L2_MAG_00052	Erythrobacter	L2_MAG_00052_000000000023_1	3	NA	NA	NA
L2_MAG_00052	Erythrobacter	L2_MAG_00052_000000000023_18	1	COG1629	-	receptor
L2_MAG_00052	Erythrobacter	L2_MAG_00052_000000000023_19	1	COG2132	-	Copper-binding protein
L2_MAG_00052	Erythrobacter	L2_MAG_00052_000000000023_22	1	NA	NA	NA
L2_MAG_00052	Erythrobacter	L2_MAG_00052_000000000023_5	2	COG3190	fliO	Flagellar biogenesis protein
L2_MAG_00052	Erythrobacter	L2_MAG_00052_000000000023_6	2	COG1338	fliP	Plays a role in the flagellum-specific transport system
L2_MAG_00052	Erythrobacter	L2_MAG_00052_000000000023_9	1	COG1377	flhB	Required for formation of the rod structure in the basal body of the flagellar apparatus. Together with FliI and FliH, may constitute the export apparatus of flagellin
L2_MAG_00052	Erythrobacter	L2_MAG_00052_000000000024_2	4	COG0506	putA	Oxidizes proline to glutamate for use as a carbon and nitrogen source
L2_MAG_00052	Erythrobacter	L2_MAG_00052_000000000024_3	2	COG3568	-	endonuclease
L2_MAG_00052	Erythrobacter	L2_MAG_00052_000000000024_6	1	COG1629	-	COG1629 Outer membrane receptor proteins, mostly Fe transport
L2_MAG_00052	Erythrobacter	L2_MAG_00052_000000000024_7	1	COG4888	-	PFAM ASPIC and UnbV
L2_MAG_00052	Erythrobacter	L2_MAG_00052_000000000025_3	1	COG0082	aroC	Catalyzes the anti-1,4-elimination of the C-3 phosphate and the C-6 proR hydrogen from 5-enolpyruvylshikimate-3-phosphate (EPSP) to yield chorismate, which is the branch point compound that serves as the starting substrate for the three terminal pathways of aromatic amino acid biosynthesis. This reaction introduces a second double bond into the aromatic ring system
L2_MAG_00052	Erythrobacter	L2_MAG_00052_000000000026_13	1	COG0809	queA	Transfers and isomerizes the ribose moiety from AdoMet to the 7-aminomethyl group of 7-deazaguanine (preQ1-tRNA) to give epoxyqueuosine (oQ-tRNA)
L2_MAG_00052	Erythrobacter	L2_MAG_00052_000000000026_16	1	COG0142	ispA	Belongs to the FPP GGPP synthase family
L2_MAG_00052	Erythrobacter	L2_MAG_00052_000000000026_2	1	COG0565	trmJ	Catalyzes the formation of 2'O-methylated cytidine (Cm32) or 2'O-methylated uridine (Um32) at position 32 in tRNA
L2_MAG_00052	Erythrobacter	L2_MAG_00052_000000000026_20	1	COG0046	purL	Part of the phosphoribosylformylglycinamidine synthase complex involved in the purines biosynthetic pathway. Catalyzes the ATP-dependent conversion of formylglycinamide ribonucleotide (FGAR) and glutamine to yield formylglycinamidine ribonucleotide (FGAM) and glutamate. The FGAM synthase complex is composed of three subunits. PurQ produces an ammonia molecule by converting glutamine to glutamate. PurL transfers the ammonia molecule to FGAR to form FGAM in an ATP-dependent manner. PurS interacts with PurQ and PurL and is thought to assist in the transfer of the ammonia molecule from PurQ to PurL
L2_MAG_00052	Erythrobacter	L2_MAG_00052_000000000026_5	1	COG2249	-	Flavodoxin-like fold
L2_MAG_00052	Erythrobacter	L2_MAG_00052_000000000026_9	2	COG0343	tgt	Catalyzes the base-exchange of a guanine (G) residue with the queuine precursor 7-aminomethyl-7-deazaguanine (PreQ1) at position 34 (anticodon wobble position) in tRNAs with GU(N) anticodons (tRNA-Asp, -Asn, -His and -Tyr). Catalysis occurs through a double-displacement mechanism. The nucleophile active site attacks the C1' of nucleotide 34 to detach the guanine base from the RNA, forming a covalent enzyme-RNA intermediate. The proton acceptor active site deprotonates the incoming PreQ1, allowing a nucleophilic attack on the C1' of the ribose to form the product. After dissociation, two additional enzymatic reactions on the tRNA convert PreQ1 to queuine (Q), resulting in the hypermodified nucleoside queuosine (7-(((4,5-cis-dihydroxy-2- cyclopenten-1-yl)amino)methyl)-7-deazaguanosine)
L2_MAG_00052	Erythrobacter	L2_MAG_00052_000000000028_1	2	COG1290	petB	Component of the ubiquinol-cytochrome c reductase complex (complex III or cytochrome b-c1 complex), which is a respiratory chain that generates an electrochemical potential coupled to ATP synthesis
L2_MAG_00052	Erythrobacter	L2_MAG_00052_000000000028_4	1	COG1009	phaAB	Domain related to MnhB subunit of Na+/H+ antiporter
L2_MAG_00052	Erythrobacter	L2_MAG_00052_000000000028_6	1	COG0651	phaD	Proton-conducting membrane transporter
L2_MAG_00052	Erythrobacter	L2_MAG_00052_000000000029_2	4	COG1804	-	carnitine dehydratase
L2_MAG_00052	Erythrobacter	L2_MAG_00052_000000000029_7	1	COG0708	-	exodeoxyribonuclease III
L2_MAG_00052	Erythrobacter	L2_MAG_00052_000000000030_1	2	COG0604	-	COG0604 NADPH quinone reductase and related Zn-dependent oxidoreductases
L2_MAG_00052	Erythrobacter	L2_MAG_00052_000000000031_1	1	COG0459	groL	Prevents misfolding and promotes the refolding and proper assembly of unfolded polypeptides generated under stress conditions
L2_MAG_00052	Erythrobacter	L2_MAG_00052_000000000031_2	1	COG0234	groS	Binds to Cpn60 in the presence of Mg-ATP and suppresses the ATPase activity of the latter
L2_MAG_00052	Erythrobacter	L2_MAG_00052_000000000031_3	1	COG0739	-	Peptidase family M23
L2_MAG_00052	Erythrobacter	L2_MAG_00052_000000000031_9	1	COG0085	rpoB	DNA-dependent RNA polymerase catalyzes the transcription of DNA into RNA using the four ribonucleoside triphosphates as substrates
L2_MAG_00052	Erythrobacter	L2_MAG_00052_000000000032_3	2	COG3735	-	protein conserved in bacteria
L2_MAG_00052	Erythrobacter	L2_MAG_00052_000000000032_6	2	COG0752	glyQ	glycyl-tRNA synthetase alpha subunit
L2_MAG_00052	Erythrobacter	L2_MAG_00052_000000000033_6	2	COG0072	pheT	Belongs to the phenylalanyl-tRNA synthetase beta subunit family. Type 1 subfamily
L2_MAG_00052	Erythrobacter	L2_MAG_00052_000000000035_3	2	COG0288	-	Reversible hydration of carbon dioxide
L2_MAG_00052	Erythrobacter	L2_MAG_00052_000000000035_5	1	NA	NA	NA
L2_MAG_00052	Erythrobacter	L2_MAG_00052_000000000035_6	2	COG2015	-	Alkyl sulfatase dimerisation
L2_MAG_00052	Erythrobacter	L2_MAG_00052_000000000036_3	2	COG2030	-	MaoC like domain
L2_MAG_00052	Erythrobacter	L2_MAG_00052_000000000036_5	1	COG0067	gltB	Glutamate synthase
L2_MAG_00052	Erythrobacter	L2_MAG_00052_000000000037_11	2	COG1228	-	amidohydrolase
L2_MAG_00052	Erythrobacter	L2_MAG_00052_000000000037_18	3	COG2124	-	cytochrome P450
L2_MAG_00052	Erythrobacter	L2_MAG_00052_000000000037_21	1	COG1600	queG	Catalyzes the conversion of epoxyqueuosine (oQ) to queuosine (Q), which is a hypermodified base found in the wobble positions of tRNA(Asp), tRNA(Asn), tRNA(His) and tRNA(Tyr)
L2_MAG_00052	Erythrobacter	L2_MAG_00052_000000000037_23	2	COG2902	-	glutamate dehydrogenase
L2_MAG_00052	Erythrobacter	L2_MAG_00052_000000000037_24	1	COG2141	-	COG2141 Coenzyme F420-dependent N5,N10-methylene tetrahydromethanopterin reductase and related flavin-dependent oxidoreductases
L2_MAG_00052	Erythrobacter	L2_MAG_00052_000000000037_5	6	COG1154	dxs	Catalyzes the acyloin condensation reaction between C atoms 2 and 3 of pyruvate and glyceraldehyde 3-phosphate to yield 1-deoxy-D-xylulose-5-phosphate (DXP)
L2_MAG_00052	Erythrobacter	L2_MAG_00052_000000000038_12	1	COG3127	-	ABC-type transport system involved in lysophospholipase L1 biosynthesis, permease component
L2_MAG_00052	Erythrobacter	L2_MAG_00052_000000000038_2	1	COG1512	-	Methanol dehydrogenase
L2_MAG_00052	Erythrobacter	L2_MAG_00052_000000000039_1	1	COG0495	leuS	Belongs to the class-I aminoacyl-tRNA synthetase family
L2_MAG_00052	Erythrobacter	L2_MAG_00052_000000000039_3	1	NA	NA	NA
L2_MAG_00052	Erythrobacter	L2_MAG_00052_000000000039_9	3	COG2207	-	Helix-turn-helix domain
L2_MAG_00052	Erythrobacter	L2_MAG_00052_000000000040_11	3	COG0823	tolB	Involved in the TonB-independent uptake of proteins
L2_MAG_00052	Erythrobacter	L2_MAG_00052_000000000040_5	4	COG0471	-	Sodium:sulfate symporter transmembrane region
L2_MAG_00052	Erythrobacter	L2_MAG_00052_000000000041_13	2	COG0508	-	Dihydrolipoamide acetyltransferase component of pyruvate dehydrogenase complex
L2_MAG_00052	Erythrobacter	L2_MAG_00052_000000000041_3	1	COG1200	recG	ATP-dependent DNA helicase RecG
L2_MAG_00052	Erythrobacter	L2_MAG_00052_000000000041_4	1	COG0394	ptpA	Belongs to the low molecular weight phosphotyrosine protein phosphatase family
L2_MAG_00052	Erythrobacter	L2_MAG_00052_000000000041_5	1	COG0661	-	ABC1 family
L2_MAG_00052	Erythrobacter	L2_MAG_00052_000000000041_8	1	COG2200	-	Putative diguanylate phosphodiesterase
L2_MAG_00052	Erythrobacter	L2_MAG_00052_000000000041_9	1	NA	NA	NA
L2_MAG_00052	Erythrobacter	L2_MAG_00052_000000000042_1	1	COG0635	hemN	Belongs to the anaerobic coproporphyrinogen-III oxidase family
L2_MAG_00052	Erythrobacter	L2_MAG_00052_000000000043_1	2	COG0741	-	COG0741 Soluble lytic murein transglycosylase and related regulatory proteins (some contain LysM invasin domains)
L2_MAG_00052	Erythrobacter	L2_MAG_00052_000000000043_4	2	COG0820	rlmN	Specifically methylates position 2 of adenine 2503 in 23S rRNA and position 2 of adenine 37 in tRNAs
L2_MAG_00052	Erythrobacter	L2_MAG_00052_000000000044_14	2	COG4787	flgF	flagellar basal body
L2_MAG_00052	Erythrobacter	L2_MAG_00052_000000000044_20	1	COG1344	-	Flagellin is the subunit protein which polymerizes to form the filaments of bacterial flagella
L2_MAG_00052	Erythrobacter	L2_MAG_00052_000000000044_27	2	COG1766	fliF	The M ring may be actively involved in energy transduction
L2_MAG_00052	Erythrobacter	L2_MAG_00052_000000000044_29	1	COG1317	-	Flagellar assembly protein FliH
L2_MAG_00052	Erythrobacter	L2_MAG_00052_000000000044_3	1	COG0741	-	transglycosylase
L2_MAG_00052	Erythrobacter	L2_MAG_00052_000000000045_13	1	COG0531	-	amino acid
L2_MAG_00052	Erythrobacter	L2_MAG_00052_000000000045_15	2	COG0385	-	Bile acid sodium symporter
L2_MAG_00052	Erythrobacter	L2_MAG_00052_000000000045_19	1	COG1396	-	Transcriptional regulator
L2_MAG_00052	Erythrobacter	L2_MAG_00052_000000000045_2	1	COG0581	pstA	phosphate transport system permease
L2_MAG_00052	Erythrobacter	L2_MAG_00052_000000000045_6	2	COG1073	-	Serine aminopeptidase, S33
L2_MAG_00052	Erythrobacter	L2_MAG_00052_000000000045_7	2	COG0587	dnaE2	DNA polymerase involved in damage-induced mutagenesis and translesion synthesis (TLS). It is not the major replicative DNA polymerase
L2_MAG_00052	Erythrobacter	L2_MAG_00052_000000000046_14	1	COG0518	guaA	Catalyzes the synthesis of GMP from XMP
L2_MAG_00052	Erythrobacter	L2_MAG_00052_000000000046_15	1	COG2353	-	Belongs to the UPF0312 family
L2_MAG_00052	Erythrobacter	L2_MAG_00052_000000000046_2	1	COG4799	-	acetyl-CoA carboxylase, carboxyltransferase component (subunits alpha and beta)
L2_MAG_00052	Erythrobacter	L2_MAG_00052_000000000046_8	1	COG0628	-	AI-2E family transporter
L2_MAG_00052	Erythrobacter	L2_MAG_00052_000000000048_4	1	COG0608	recJ	single-stranded-DNA-specific exonuclease RecJ
L2_MAG_00052	Erythrobacter	L2_MAG_00052_000000000050_11	1	COG0322	uvrC	The UvrABC repair system catalyzes the recognition and processing of DNA lesions. UvrC both incises the 5' and 3' sides of the lesion. The N-terminal half is responsible for the 3' incision and the C-terminal half is responsible for the 5' incision
L2_MAG_00052	Erythrobacter	L2_MAG_00052_000000000050_12	5	COG2081	-	HI0933-like protein
L2_MAG_00052	Erythrobacter	L2_MAG_00052_000000000050_13	4	COG4206	-	Outer membrane receptor proteins, mostly Fe transport
L2_MAG_00052	Erythrobacter	L2_MAG_00052_000000000050_14	1	COG0361	infA	One of the essential components for the initiation of protein synthesis. Stabilizes the binding of IF-2 and IF-3 on the 30S subunit to which N-formylmethionyl-tRNA(fMet) subsequently binds. Helps modulate mRNA selection, yielding the 30S pre- initiation complex (PIC). Upon addition of the 50S ribosomal subunit IF-1, IF-2 and IF-3 are released leaving the mature 70S translation initation complex
L2_MAG_00052	Erythrobacter	L2_MAG_00052_000000000050_2	3	COG0141	hisD	Catalyzes the sequential NAD-dependent oxidations of L- histidinol to L-histidinaldehyde and then to L-histidine
L2_MAG_00052	Erythrobacter	L2_MAG_00052_000000000050_20	4	COG0612	-	Belongs to the peptidase M16 family
L2_MAG_00052	Erythrobacter	L2_MAG_00052_000000000050_21	2	COG1629	-	receptor
L2_MAG_00052	Erythrobacter	L2_MAG_00052_000000000050_24	2	COG5001	-	signal transduction protein containing a membrane domain, an EAL and a GGDEF domain
L2_MAG_00052	Erythrobacter	L2_MAG_00052_000000000050_26	4	COG4962	-	Flp pilus assembly protein, ATPase CpaF
L2_MAG_00052	Erythrobacter	L2_MAG_00052_000000000050_27	2	NA	NA	NA
L2_MAG_00052	Erythrobacter	L2_MAG_00052_000000000050_28	1	COG0697	-	of the drug metabolite transporter (DMT) superfamily
L2_MAG_00052	Erythrobacter	L2_MAG_00052_000000000050_34	1	COG0232	dgt	dGTPase family. Type 2 subfamily
L2_MAG_00052	Erythrobacter	L2_MAG_00052_000000000050_35	1	COG1794	-	aspartate racemase
L2_MAG_00052	Erythrobacter	L2_MAG_00052_000000000050_36	1	COG2267	-	Alpha beta hydrolase
L2_MAG_00052	Erythrobacter	L2_MAG_00052_000000000050_4	1	COG0611	thiL	Catalyzes the ATP-dependent phosphorylation of thiamine- monophosphate (TMP) to form thiamine-pyrophosphate (TPP), the active form of vitamin B1
L2_MAG_00052	Erythrobacter	L2_MAG_00052_000000000050_6	3	COG1946	-	Acyl-CoA thioesterase
L2_MAG_00052	Erythrobacter	L2_MAG_00052_000000000050_8	1	COG3670	-	Retinal pigment epithelial membrane protein
L2_MAG_00052	Erythrobacter	L2_MAG_00052_000000000051_1	2	COG3577	-	gag-polyprotein putative aspartyl protease
L2_MAG_00052	Erythrobacter	L2_MAG_00052_000000000051_10	1	COG0629	-	Plays an important role in DNA replication, recombination and repair. Binds to ssDNA and to an array of partner proteins to recruit them to their sites of action during DNA metabolism
L2_MAG_00052	Erythrobacter	L2_MAG_00052_000000000051_11	1	COG5590	-	RpsU-divergently transcribed
L2_MAG_00052	Erythrobacter	L2_MAG_00052_000000000051_13	1	COG1999	-	protein SCO1 SenC PrrC, involved in biogenesis of respiratory and photosynthetic systems
L2_MAG_00052	Erythrobacter	L2_MAG_00052_000000000051_17	1	COG0117	ribD	Converts 2,5-diamino-6-(ribosylamino)-4(3h)-pyrimidinone 5'-phosphate into 5-amino-6-(ribosylamino)-2,4(1h,3h)- pyrimidinedione 5'-phosphate
L2_MAG_00052	Erythrobacter	L2_MAG_00052_000000000051_2	5	COG5265	-	ABC-type transport system involved in Fe-S cluster assembly, permease and ATPase
L2_MAG_00052	Erythrobacter	L2_MAG_00052_000000000051_25	2	COG2202	-	PFAM HWE histidine kinase
L2_MAG_00052	Erythrobacter	L2_MAG_00052_000000000051_3	2	COG0823	-	Dienelactone hydrolase family
L2_MAG_00052	Erythrobacter	L2_MAG_00052_000000000051_32	5	COG2840	-	protein conserved in bacteria
L2_MAG_00052	Erythrobacter	L2_MAG_00052_000000000051_36	1	COG0728	murJ	Involved in peptidoglycan biosynthesis. Transports lipid-linked peptidoglycan precursors from the inner to the outer leaflet of the cytoplasmic membrane
L2_MAG_00052	Erythrobacter	L2_MAG_00052_000000000051_9	1	COG1399	-	Uncharacterized ACR, COG1399
L2_MAG_00052	Erythrobacter	L2_MAG_00052_000000000053_1	2	COG2234	-	Peptidase, M28
L2_MAG_00052	Erythrobacter	L2_MAG_00052_000000000054_10	1	COG2274	-	ABC transporter, ATP-binding protein
L2_MAG_00052	Erythrobacter	L2_MAG_00052_000000000054_11	1	COG0845	-	Biotin-lipoyl like
L2_MAG_00052	Erythrobacter	L2_MAG_00052_000000000054_12	3	COG1538	-	Outer membrane efflux protein
L2_MAG_00052	Erythrobacter	L2_MAG_00052_000000000054_13	2	NA	NA	NA
L2_MAG_00052	Erythrobacter	L2_MAG_00052_000000000054_3	1	COG0665	-	Tryptophan halogenase
L2_MAG_00052	Erythrobacter	L2_MAG_00052_000000000054_5	1	COG4446	-	Protein of unknown function (DUF1499)
L2_MAG_00052	Erythrobacter	L2_MAG_00052_000000000055_4	1	COG1120	-	ABC transporter
L2_MAG_00052	Erythrobacter	L2_MAG_00052_000000000056_16	2	COG0454	-	Acetyltransferase (GNAT) domain
L2_MAG_00052	Erythrobacter	L2_MAG_00052_000000000056_19	4	COG0821	ispG	Converts 2C-methyl-D-erythritol 2,4-cyclodiphosphate (ME-2,4cPP) into 1-hydroxy-2-methyl-2-(E)-butenyl 4-diphosphate
L2_MAG_00052	Erythrobacter	L2_MAG_00052_000000000056_21	1	COG1971	mntP	Probably functions as a manganese efflux pump
L2_MAG_00052	Erythrobacter	L2_MAG_00052_000000000056_8	5	COG0351	thiD	Phosphomethylpyrimidine kinase
L2_MAG_00052	Erythrobacter	L2_MAG_00052_000000000056_9	1	COG1611	-	Rossmann fold nucleotide-binding protein
L2_MAG_00052	Erythrobacter	L2_MAG_00052_000000000057_1	2	COG0477	-	Major Facilitator
L2_MAG_00052	Erythrobacter	L2_MAG_00052_000000000057_2	3	COG0365	acsA	Catalyzes the conversion of acetate into acetyl-CoA (AcCoA), an essential intermediate at the junction of anabolic and catabolic pathways. AcsA undergoes a two-step reaction. In the first half reaction, AcsA combines acetate with ATP to form acetyl-adenylate (AcAMP) intermediate. In the second half reaction, it can then transfer the acetyl group from AcAMP to the sulfhydryl group of CoA, forming the product AcCoA
L2_MAG_00052	Erythrobacter	L2_MAG_00052_000000000058_5	1	COG0630	-	IV secretion system protein
L2_MAG_00052	Erythrobacter	L2_MAG_00052_000000000058_6	1	COG0855	ppk	Catalyzes the reversible transfer of the terminal phosphate of ATP to form a long-chain polyphosphate (polyP)
L2_MAG_00052	Erythrobacter	L2_MAG_00052_000000000059_1	1	COG0365	-	Enoyl-CoA hydratase/isomerase
L2_MAG_00052	Erythrobacter	L2_MAG_00052_000000000060_11	1	NA	NA	NA
L2_MAG_00052	Erythrobacter	L2_MAG_00052_000000000060_13	2	COG1538	-	RND efflux system, outer membrane lipoprotein
L2_MAG_00052	Erythrobacter	L2_MAG_00052_000000000060_14	1	COG0845	-	Belongs to the membrane fusion protein (MFP) (TC 8.A.1) family
L2_MAG_00052	Erythrobacter	L2_MAG_00052_000000000060_17	1	COG3637	-	Outer membrane protein beta-barrel domain
L2_MAG_00052	Erythrobacter	L2_MAG_00052_000000000060_18	2	COG0642	-	signal transduction histidine kinase
L2_MAG_00052	Erythrobacter	L2_MAG_00052_000000000060_21	2	NA	NA	NA
L2_MAG_00052	Erythrobacter	L2_MAG_00052_000000000060_7	2	COG1409	-	Purple acid Phosphatase, N-terminal domain
L2_MAG_00052	Erythrobacter	L2_MAG_00052_000000000060_8	3	COG3233	-	Uncharacterized protein conserved in bacteria (DUF2334)
L2_MAG_00052	Erythrobacter	L2_MAG_00052_000000000061_15	1	COG0596	-	hydrolases or acyltransferases (alpha beta hydrolase superfamily)
L2_MAG_00052	Erythrobacter	L2_MAG_00052_000000000061_3	1	COG2267	-	Protein of unknown function (DUF3089)
L2_MAG_00052	Erythrobacter	L2_MAG_00052_000000000061_7	1	COG0744	-	Penicillin-binding Protein
L2_MAG_00052	Erythrobacter	L2_MAG_00052_000000000061_9	1	COG3662	-	protein conserved in bacteria
L2_MAG_00052	Erythrobacter	L2_MAG_00052_000000000062_14	4	COG3002	-	Belongs to the UPF0753 family
L2_MAG_00052	Erythrobacter	L2_MAG_00052_000000000063_18	1	COG0148	eno	Catalyzes the reversible conversion of 2- phosphoglycerate into phosphoenolpyruvate. It is essential for the degradation of carbohydrates via glycolysis
L2_MAG_00052	Erythrobacter	L2_MAG_00052_000000000063_22	1	NA	NA	NA
L2_MAG_00052	Erythrobacter	L2_MAG_00052_000000000063_27	3	COG0458	carB	Belongs to the CarB family
L2_MAG_00052	Erythrobacter	L2_MAG_00052_000000000063_7	2	COG1524	-	type I phosphodiesterase nucleotide pyrophosphatase
L2_MAG_00052	Erythrobacter	L2_MAG_00052_000000000063_9	1	COG1077	mreB	rod shape-determining protein MreB
L2_MAG_00052	Erythrobacter	L2_MAG_00052_000000000064_11	1	COG2022	thiG	Catalyzes the rearrangement of 1-deoxy-D-xylulose 5- phosphate (DXP) to produce the thiazole phosphate moiety of thiamine. Sulfur is provided by the thiocarboxylate moiety of the carrier protein ThiS. In vitro, sulfur can be provided by H(2)S
L2_MAG_00052	Erythrobacter	L2_MAG_00052_000000000064_12	3	NA	NA	NA
L2_MAG_00052	Erythrobacter	L2_MAG_00052_000000000064_13	1	COG1612	ctaA	Catalyzes the oxidation of the C8 methyl side group on heme O porphyrin ring into a formyl group
L2_MAG_00052	Erythrobacter	L2_MAG_00052_000000000064_19	3	COG1597	-	COG1597 Sphingosine kinase and enzymes related to eukaryotic diacylglycerol kinase
L2_MAG_00052	Erythrobacter	L2_MAG_00052_000000000064_5	2	COG0318	-	AMP-binding enzyme C-terminal domain
L2_MAG_00052	Erythrobacter	L2_MAG_00052_000000000064_6	1	COG2124	-	cytochrome P450
L2_MAG_00052	Erythrobacter	L2_MAG_00052_000000000064_8	1	COG0766	murA	Cell wall formation. Adds enolpyruvyl to UDP-N- acetylglucosamine
L2_MAG_00052	Erythrobacter	L2_MAG_00052_000000000065_2	1	COG1233	-	Flavin containing amine oxidoreductase
L2_MAG_00052	Erythrobacter	L2_MAG_00052_000000000065_6	1	COG2710	-	Nitrogenase component 1 type Oxidoreductase
L2_MAG_00052	Erythrobacter	L2_MAG_00052_000000000066_13	1	COG3431	-	Sensors of blue-light using FAD
L2_MAG_00052	Erythrobacter	L2_MAG_00052_000000000066_8	2	COG0445	gidA	NAD-binding protein involved in the addition of a carboxymethylaminomethyl (cmnm) group at the wobble position (U34) of certain tRNAs, forming tRNA-cmnm(5)s(2)U34
L2_MAG_00052	Erythrobacter	L2_MAG_00052_000000000066_9	2	COG0486	mnmE	Exhibits a very high intrinsic GTPase hydrolysis rate. Involved in the addition of a carboxymethylaminomethyl (cmnm) group at the wobble position (U34) of certain tRNAs, forming tRNA- cmnm(5)s(2)U34
L2_MAG_00052	Erythrobacter	L2_MAG_00052_000000000067_10	1	COG3249	-	protein conserved in bacteria
L2_MAG_00052	Erythrobacter	L2_MAG_00052_000000000067_2	1	COG1452	lptD	Involved in the assembly of lipopolysaccharide (LPS) at the surface of the outer membrane
L2_MAG_00052	Erythrobacter	L2_MAG_00052_000000000067_3	1	COG0260	pepA	Presumably involved in the processing and regular turnover of intracellular proteins. Catalyzes the removal of unsubstituted N-terminal amino acids from various peptides
L2_MAG_00052	Erythrobacter	L2_MAG_00052_000000000067_9	2	COG0150	purM	Phosphoribosylformylglycinamidine cyclo-ligase
L2_MAG_00052	Erythrobacter	L2_MAG_00052_000000000068_1	4	COG2255	ruvB	The RuvA-RuvB complex in the presence of ATP renatures cruciform structure in supercoiled DNA with palindromic sequence, indicating that it may promote strand exchange reactions in homologous recombination. RuvAB is a helicase that mediates the Holliday junction migration by localized denaturation and reannealing
L2_MAG_00052	Erythrobacter	L2_MAG_00052_000000000069_2	8	COG2010	-	Cytochrome c
L2_MAG_00052	Erythrobacter	L2_MAG_00052_000000000069_3	1	COG0524	-	Carbohydrate kinase
L2_MAG_00052	Erythrobacter	L2_MAG_00052_000000000070_2	1	COG1609	-	Transcriptional regulator
L2_MAG_00052	Erythrobacter	L2_MAG_00052_000000000070_4	4	COG2141	-	COG2141 Coenzyme F420-dependent N5,N10-methylene tetrahydromethanopterin reductase and related flavin-dependent oxidoreductases
L2_MAG_00052	Erythrobacter	L2_MAG_00052_000000000070_6	1	COG1960	-	acyl-CoA dehydrogenase
L2_MAG_00052	Erythrobacter	L2_MAG_00052_000000000071_5	1	COG1249	-	COG1249 Pyruvate 2-oxoglutarate dehydrogenase complex, dihydrolipoamide dehydrogenase (E3) component, and related enzymes
L2_MAG_00052	Erythrobacter	L2_MAG_00052_000000000072_5	2	COG0745	-	response regulator
L2_MAG_00052	Erythrobacter	L2_MAG_00052_000000000072_7	1	COG0647	-	UMP catabolic process
L2_MAG_00052	Erythrobacter	L2_MAG_00052_000000000072_8	1	COG0251	-	endoribonuclease
L2_MAG_00052	Erythrobacter	L2_MAG_00052_000000000072_9	3	COG0584	-	Glycerophosphoryl diester phosphodiesterase family
L2_MAG_00052	Erythrobacter	L2_MAG_00052_000000000073_1	2	COG0056	atpA	Produces ATP from ADP in the presence of a proton gradient across the membrane. The alpha chain is a regulatory subunit
L2_MAG_00052	Erythrobacter	L2_MAG_00052_000000000073_10	2	COG1198	priA	Involved in the restart of stalled replication forks. Recognizes and binds the arrested nascent DNA chain at stalled replication forks. It can open the DNA duplex, via its helicase activity, and promote assembly of the primosome and loading of the major replicative helicase DnaB onto DNA
L2_MAG_00052	Erythrobacter	L2_MAG_00052_000000000073_2	1	COG0712	atpH	F(1)F(0) ATP synthase produces ATP from ADP in the presence of a proton or sodium gradient. F-type ATPases consist of two structural domains, F(1) containing the extramembraneous catalytic core and F(0) containing the membrane proton channel, linked together by a central stalk and a peripheral stalk. During catalysis, ATP synthesis in the catalytic domain of F(1) is coupled via a rotary mechanism of the central stalk subunits to proton translocation
L2_MAG_00052	Erythrobacter	L2_MAG_00052_000000000073_3	1	NA	NA	NA
L2_MAG_00052	Erythrobacter	L2_MAG_00052_000000000073_7	1	COG1266	-	CAAX protease self-immunity
L2_MAG_00052	Erythrobacter	L2_MAG_00052_000000000073_8	1	COG3046	-	Deoxyribodipyrimidine photo-lyase
L2_MAG_00052	Erythrobacter	L2_MAG_00052_000000000074_10	2	COG5349	-	Protein of unknown function (DUF983)
L2_MAG_00052	Erythrobacter	L2_MAG_00052_000000000074_11	1	COG0593	dnaA	it binds specifically double-stranded DNA at a 9 bp consensus (dnaA box) 5'-TTATC CA A CA A-3'. DnaA binds to ATP and to acidic phospholipids
L2_MAG_00052	Erythrobacter	L2_MAG_00052_000000000074_7	1	COG0289	dapB	Catalyzes the conversion of 4-hydroxy- tetrahydrodipicolinate (HTPA) to tetrahydrodipicolinate
L2_MAG_00052	Erythrobacter	L2_MAG_00052_000000000075_1	4	COG1502	-	COG1502 Phosphatidylserine phosphatidylglycerophosphate cardiolipi n synthases and related enzymes
L2_MAG_00052	Erythrobacter	L2_MAG_00052_000000000075_10	1	COG1566	-	Protein of unknown function (DUF3667)
L2_MAG_00052	Erythrobacter	L2_MAG_00052_000000000075_11	1	NA	NA	NA
L2_MAG_00052	Erythrobacter	L2_MAG_00052_000000000075_14	1	COG0577	-	FtsX-like permease family
L2_MAG_00052	Erythrobacter	L2_MAG_00052_000000000075_17	1	COG1538	-	Outer membrane efflux protein
L2_MAG_00052	Erythrobacter	L2_MAG_00052_000000000075_19	1	COG1804	-	L-carnitine dehydratase bile acid-inducible protein F
L2_MAG_00052	Erythrobacter	L2_MAG_00052_000000000075_20	1	COG0175	cysD	sulfate adenylyltransferase
L2_MAG_00052	Erythrobacter	L2_MAG_00052_000000000075_6	1	NA	NA	NA
L2_MAG_00052	Erythrobacter	L2_MAG_00052_000000000075_8	1	COG0861	-	COG0861 Membrane protein TerC, possibly involved in tellurium resistance
L2_MAG_00052	Erythrobacter	L2_MAG_00052_000000000077_1	4	COG0119	leuA	Catalyzes the condensation of the acetyl group of acetyl-CoA with 3-methyl-2-oxobutanoate (2-oxoisovalerate) to form 3-carboxy-3-hydroxy-4-methylpentanoate (2-isopropylmalate)
L2_MAG_00052	Erythrobacter	L2_MAG_00052_000000000077_3	1	COG1304	-	Dehydrogenase
L2_MAG_00052	Erythrobacter	L2_MAG_00052_000000000077_4	4	COG2353	-	Belongs to the UPF0312 family
L2_MAG_00052	Erythrobacter	L2_MAG_00052_000000000077_5	3	COG0438	-	Glycosyltransferase Family 4
L2_MAG_00052	Erythrobacter	L2_MAG_00052_000000000077_6	3	COG0059	ilvC	Involved in the biosynthesis of branched-chain amino acids (BCAA). Catalyzes an alkyl-migration followed by a ketol- acid reduction of (S)-2-acetolactate (S2AL) to yield (R)-2,3- dihydroxy-isovalerate. In the isomerase reaction, S2AL is rearranged via a Mg-dependent methyl migration to produce 3- hydroxy-3-methyl-2-ketobutyrate (HMKB). In the reductase reaction, this 2-ketoacid undergoes a metal-dependent reduction by NADPH to yield (R)-2,3-dihydroxy-isovalerate
L2_MAG_00052	Erythrobacter	L2_MAG_00052_000000000077_8	1	COG0028	ilvB	COG0028 Thiamine pyrophosphate-requiring enzymes acetolactate synthase, pyruvate dehydrogenase (cytochrome), glyoxylate carboligase, phosphonopyruvate decarboxylase
L2_MAG_00052	Erythrobacter	L2_MAG_00052_000000000077_9	2	COG0324	miaA	Catalyzes the transfer of a dimethylallyl group onto the adenine at position 37 in tRNAs that read codons beginning with uridine, leading to the formation of N6-(dimethylallyl)adenosine (i(6)A)
L2_MAG_00052	Erythrobacter	L2_MAG_00052_000000000078_1	1	COG0587	dnaE	DNA polymerase
L2_MAG_00052	Erythrobacter	L2_MAG_00052_000000000079_2	3	COG0643	cheA	chemotaxis protein
L2_MAG_00052	Erythrobacter	L2_MAG_00052_000000000079_7	1	COG0840	-	chemotaxis
L2_MAG_00052	Erythrobacter	L2_MAG_00052_000000000079_8	2	COG4102	-	Tat pathway signal protein
L2_MAG_00052	Erythrobacter	L2_MAG_00052_000000000079_9	1	COG5267	-	Protein of unknown function (DUF1800)
L2_MAG_00052	Erythrobacter	L2_MAG_00052_000000000080_1	1	COG0492	trxB	Belongs to the class-II pyridine nucleotide-disulfide oxidoreductase family
L2_MAG_00052	Erythrobacter	L2_MAG_00052_000000000080_2	1	COG2365	-	Tyrosine phosphatase family
L2_MAG_00052	Erythrobacter	L2_MAG_00052_000000000080_4	3	COG1960	-	Acyl-CoA dehydrogenase, C-terminal domain
L2_MAG_00052	Erythrobacter	L2_MAG_00052_000000000080_5	2	COG1629	-	COG1629 Outer membrane receptor proteins, mostly Fe transport
L2_MAG_00052	Erythrobacter	L2_MAG_00052_000000000081_12	1	COG3279	-	Phytochrome region
L2_MAG_00052	Erythrobacter	L2_MAG_00052_000000000081_13	2	COG1482	-	isomerase
L2_MAG_00052	Erythrobacter	L2_MAG_00052_000000000081_14	2	COG0836	-	Mannose-1-phosphate guanylyltransferase
L2_MAG_00052	Erythrobacter	L2_MAG_00052_000000000081_17	2	COG1629	-	Carboxypeptidase regulatory-like domain
L2_MAG_00052	Erythrobacter	L2_MAG_00052_000000000081_18	1	COG3491	-	Belongs to the iron ascorbate-dependent oxidoreductase family
L2_MAG_00052	Erythrobacter	L2_MAG_00052_000000000081_20	2	COG1738	-	Involved in the import of queuosine (Q) precursors, required for Q precursor salvage
L2_MAG_00052	Erythrobacter	L2_MAG_00052_000000000081_6	1	COG0318	-	COG0318 Acyl-CoA synthetases (AMP-forming) AMP-acid ligases II
L2_MAG_00052	Erythrobacter	L2_MAG_00052_000000000081_9	1	NA	NA	NA
L2_MAG_00052	Erythrobacter	L2_MAG_00052_000000000082_1	1	COG1680	-	Beta-lactamase
L2_MAG_00052	Erythrobacter	L2_MAG_00052_000000000082_13	2	COG2366	-	Penicillin amidase
L2_MAG_00052	Erythrobacter	L2_MAG_00052_000000000082_15	1	NA	NA	NA
L2_MAG_00052	Erythrobacter	L2_MAG_00052_000000000082_16	2	COG1064	-	alcohol dehydrogenase
L2_MAG_00052	Erythrobacter	L2_MAG_00052_000000000082_23	1	COG0389	dinB	Poorly processive, error-prone DNA polymerase involved in untargeted mutagenesis. Copies undamaged DNA at stalled replication forks, which arise in vivo from mismatched or misaligned primer ends. These misaligned primers can be extended by PolIV. Exhibits no 3'-5' exonuclease (proofreading) activity. May be involved in translesional synthesis, in conjunction with the beta clamp from PolIII
L2_MAG_00052	Erythrobacter	L2_MAG_00052_000000000082_3	1	COG0404	gcvT	Glycine cleavage system T protein
L2_MAG_00052	Erythrobacter	L2_MAG_00052_000000000082_6	2	COG1003	gcvPB	Glycine dehydrogenase (aminomethyl-transferring)
L2_MAG_00052	Erythrobacter	L2_MAG_00052_000000000082_9	1	COG0006	-	Metallopeptidase family M24
L2_MAG_00052	Erythrobacter	L2_MAG_00052_000000000083_12	1	COG1393	-	Belongs to the ArsC family
L2_MAG_00052	Erythrobacter	L2_MAG_00052_000000000083_15	1	COG1266	-	CAAX protease self-immunity
L2_MAG_00052	Erythrobacter	L2_MAG_00052_000000000083_19	1	COG0469	pyk	Belongs to the pyruvate kinase family
L2_MAG_00052	Erythrobacter	L2_MAG_00052_000000000083_22	1	COG5402	-	Protein of unknown function (DUF1214)
L2_MAG_00052	Erythrobacter	L2_MAG_00052_000000000083_7	3	COG0527	lysC	Belongs to the aspartokinase family
L2_MAG_00052	Erythrobacter	L2_MAG_00052_000000000083_9	1	COG0584	glpQ	glycerophosphoryl diester phosphodiesterase
L2_MAG_00052	Erythrobacter	L2_MAG_00052_000000000084_2	2	COG0583	-	LysR family transcriptional regulator
L2_MAG_00052	Erythrobacter	L2_MAG_00052_000000000085_1	5	COG0538	icd	Belongs to the isocitrate and isopropylmalate dehydrogenases family
L2_MAG_00052	Erythrobacter	L2_MAG_00052_000000000085_10	2	COG3608	-	Succinylglutamate desuccinylase / Aspartoacylase family
L2_MAG_00052	Erythrobacter	L2_MAG_00052_000000000085_7	1	COG0784	-	Histidine kinase
L2_MAG_00052	Erythrobacter	L2_MAG_00052_000000000085_9	1	COG0691	smpB	Required for rescue of stalled ribosomes mediated by trans-translation. Binds to transfer-messenger RNA (tmRNA), required for stable association of tmRNA with ribosomes. tmRNA and SmpB together mimic tRNA shape, replacing the anticodon stem-loop with SmpB. tmRNA is encoded by the ssrA gene
L2_MAG_00052	Erythrobacter	L2_MAG_00052_000000000086_3	2	COG0210	uvrD	DNA helicase
L2_MAG_00052	Erythrobacter	L2_MAG_00052_000000000086_4	2	COG0513	-	Belongs to the DEAD box helicase family
L2_MAG_00052	Erythrobacter	L2_MAG_00052_000000000086_9	1	COG2204	-	cheY-homologous receiver domain
L2_MAG_00052	Erythrobacter	L2_MAG_00052_000000000087_4	1	COG2267	-	Alpha/beta hydrolase family
L2_MAG_00052	Erythrobacter	L2_MAG_00052_000000000088_9	1	NA	NA	NA
L2_MAG_00052	Erythrobacter	L2_MAG_00052_000000000089_1	1	COG1249	-	COG1249 Pyruvate 2-oxoglutarate dehydrogenase complex, dihydrolipoamide dehydrogenase (E3) component, and related enzymes
L2_MAG_00052	Erythrobacter	L2_MAG_00052_000000000089_12	3	COG2262	hflX	GTPase that associates with the 50S ribosomal subunit and may have a role during protein synthesis or ribosome biogenesis
L2_MAG_00052	Erythrobacter	L2_MAG_00052_000000000089_2	2	COG3555	-	Aspartyl/Asparaginyl beta-hydroxylase
L2_MAG_00052	Erythrobacter	L2_MAG_00052_000000000089_26	2	COG3714	-	YhhN family
L2_MAG_00052	Erythrobacter	L2_MAG_00052_000000000089_27	4	COG1206	trmFO	Catalyzes the folate-dependent formation of 5-methyl- uridine at position 54 (M-5-U54) in all tRNAs
L2_MAG_00052	Erythrobacter	L2_MAG_00052_000000000089_29	1	COG1562	-	ergosterol biosynthetic process
L2_MAG_00052	Erythrobacter	L2_MAG_00052_000000000089_4	1	COG1686	dac	Belongs to the peptidase S11 family
L2_MAG_00052	Erythrobacter	L2_MAG_00052_000000000089_6	1	COG0470	holB	DNA polymerase
L2_MAG_00052	Erythrobacter	L2_MAG_00052_000000000089_7	3	COG0143	metG	Is required not only for elongation of protein synthesis but also for the initiation of all mRNA translation through initiator tRNA(fMet) aminoacylation
L2_MAG_00052	Erythrobacter	L2_MAG_00052_000000000089_8	1	COG0084	-	LuxR family transcriptional regulator
L2_MAG_00052	Erythrobacter	L2_MAG_00052_000000000089_9	3	COG1235	-	COG1235 Metal-dependent hydrolases of the beta-lactamase superfamily I
L2_MAG_00052	Erythrobacter	L2_MAG_00052_000000000091_15	1	COG0793	ctpA	Belongs to the peptidase S41A family
L2_MAG_00052	Erythrobacter	L2_MAG_00052_000000000091_2	1	COG0542	clpA	Belongs to the ClpA ClpB family
L2_MAG_00052	Erythrobacter	L2_MAG_00052_000000000091_20	1	COG0451	-	epimerase dehydratase
L2_MAG_00052	Erythrobacter	L2_MAG_00052_000000000091_25	1	COG0300	-	Enoyl-(Acyl carrier protein) reductase
L2_MAG_00052	Erythrobacter	L2_MAG_00052_000000000091_26	1	COG3000	-	Fatty acid hydroxylase superfamily
L2_MAG_00052	Erythrobacter	L2_MAG_00052_000000000091_29	1	COG1212	-	3-deoxy-manno-octulosonate cytidylyltransferase
L2_MAG_00052	Erythrobacter	L2_MAG_00052_000000000092_3	1	COG0259	-	Pyridoxamine 5'-phosphate oxidase
L2_MAG_00052	Erythrobacter	L2_MAG_00052_000000000092_4	3	COG5455	-	Nickel/cobalt transporter regulator
L2_MAG_00052	Erythrobacter	L2_MAG_00052_000000000094_10	5	COG0146	-	PFAM Hydantoinase B oxoprolinase
L2_MAG_00052	Erythrobacter	L2_MAG_00052_000000000094_11	1	COG1804	-	dehydratase
L2_MAG_00052	Erythrobacter	L2_MAG_00052_000000000095_1	1	COG0376	katG	Bifunctional enzyme with both catalase and broad- spectrum peroxidase activity
L2_MAG_00052	Erythrobacter	L2_MAG_00052_000000000096_2	1	COG0140	hisE	Phosphoribosyl-ATP
L2_MAG_00052	Erythrobacter	L2_MAG_00052_000000000096_3	2	COG0537	-	COG0537 Diadenosine tetraphosphate (Ap4A) hydrolase and other HIT family hydrolases
L2_MAG_00052	Erythrobacter	L2_MAG_00052_000000000096_8	4	COG0823	tolB	Involved in the TonB-independent uptake of proteins
L2_MAG_00052	Erythrobacter	L2_MAG_00052_000000000098_1	1	COG0019	-	Belongs to the Orn Lys Arg decarboxylase class-II family. NspC subfamily
L2_MAG_00052	Erythrobacter	L2_MAG_00052_000000000098_11	2	NA	NA	NA
L2_MAG_00052	Erythrobacter	L2_MAG_00052_000000000098_12	1	NA	NA	NA
L2_MAG_00052	Erythrobacter	L2_MAG_00052_000000000098_20	3	NA	NA	NA
L2_MAG_00052	Erythrobacter	L2_MAG_00052_000000000098_25	2	COG4191	-	nitrogen fixation sensor protein fixL
L2_MAG_00052	Erythrobacter	L2_MAG_00052_000000000098_27	1	COG0589	-	Belongs to the universal stress protein A family
L2_MAG_00052	Erythrobacter	L2_MAG_00052_000000000098_29	1	COG3637	-	Has lipid A 3-O-deacylase activity. Hydrolyzes the ester bond at the 3 position of lipid A, a bioactive component of lipopolysaccharide (LPS), thereby releasing the primary fatty acyl moiety
L2_MAG_00052	Erythrobacter	L2_MAG_00052_000000000098_33	1	NA	NA	NA
L2_MAG_00052	Erythrobacter	L2_MAG_00052_000000000098_43	1	COG0577	-	COG0577 ABC-type antimicrobial peptide transport system permease component
L2_MAG_00052	Erythrobacter	L2_MAG_00052_000000000098_45	1	COG0446	-	Pyridine nucleotide-disulphide oxidoreductase
L2_MAG_00052	Erythrobacter	L2_MAG_00052_000000000098_47	5	COG3459	-	Glycosyl hydrolase 36 superfamily, catalytic domain
L2_MAG_00052	Erythrobacter	L2_MAG_00052_000000000098_6	1	COG0513	-	Belongs to the DEAD box helicase family
L2_MAG_00052	Erythrobacter	L2_MAG_00052_000000000098_7	1	COG0376	katG	Bifunctional enzyme with both catalase and broad- spectrum peroxidase activity
L2_MAG_00052	Erythrobacter	L2_MAG_00052_000000000099_1	1	COG0187	parE	Topoisomerase IV is essential for chromosome segregation. It relaxes supercoiled DNA. Performs the decatenation events required during the replication of a circular DNA molecule
L2_MAG_00052	Erythrobacter	L2_MAG_00052_000000000099_13	3	NA	NA	NA
L2_MAG_00052	Erythrobacter	L2_MAG_00052_000000000099_16	3	COG0443	dnaK	Heat shock 70 kDa protein
L2_MAG_00052	Erythrobacter	L2_MAG_00052_000000000099_5	3	COG0189	gshB	Belongs to the prokaryotic GSH synthase family
L2_MAG_00052	Erythrobacter	L2_MAG_00052_000000000099_7	6	COG4974	xerC_2	Belongs to the 'phage' integrase family
L2_MAG_00052	Erythrobacter	L2_MAG_00052_000000000099_8	1	COG0635	-	Involved in the biosynthesis of porphyrin-containing compound
L2_MAG_00052	Erythrobacter	L2_MAG_00052_000000000099_9	3	COG0127	rdgB	Pyrophosphatase that catalyzes the hydrolysis of nucleoside triphosphates to their monophosphate derivatives, with a high preference for the non-canonical purine nucleotides XTP (xanthosine triphosphate), dITP (deoxyinosine triphosphate) and ITP. Seems to function as a house-cleaning enzyme that removes non-canonical purine nucleotides from the nucleotide pool, thus preventing their incorporation into DNA RNA and avoiding chromosomal lesions
L2_MAG_00052	Erythrobacter	L2_MAG_00052_000000000100_4	1	COG0317	-	In eubacteria ppGpp (guanosine 3'-diphosphate 5-' diphosphate) is a mediator of the stringent response that coordinates a variety of cellular activities in response to changes in nutritional abundance
L2_MAG_00052	Erythrobacter	L2_MAG_00052_000000000101_1	1	COG3210	-	haemagglutination activity domain
L2_MAG_00052	Erythrobacter	L2_MAG_00052_000000000101_11	1	COG2352	-	Forms oxaloacetate, a four-carbon dicarboxylic acid source for the tricarboxylic acid cycle
L2_MAG_00052	Erythrobacter	L2_MAG_00052_000000000101_13	1	COG0738	-	Transporter
L2_MAG_00052	Erythrobacter	L2_MAG_00052_000000000101_14	2	COG0364	zwf	Catalyzes the oxidation of glucose 6-phosphate to 6- phosphogluconolactone
L2_MAG_00052	Erythrobacter	L2_MAG_00052_000000000101_2	1	COG2831	-	Haemolysin secretion/activation protein ShlB/FhaC/HecB
L2_MAG_00052	Erythrobacter	L2_MAG_00052_000000000101_9	3	COG3591	-	Peptidase S46
L2_MAG_00052	Erythrobacter	L2_MAG_00052_000000000102_3	1	COG0497	recN	May be involved in recombinational repair of damaged DNA
L2_MAG_00052	Erythrobacter	L2_MAG_00052_000000000103_2	1	COG0714	-	ATPase AAA
L2_MAG_00052	Erythrobacter	L2_MAG_00052_000000000103_5	2	COG3825	-	Von Willebrand factor A
L2_MAG_00052	Erythrobacter	L2_MAG_00052_000000000104_4	2	COG1028	-	Enoyl-(Acyl carrier protein) reductase
L2_MAG_00052	Erythrobacter	L2_MAG_00052_000000000105_11	1	COG2311	-	Protein of unknown function (DUF418)
L2_MAG_00052	Erythrobacter	L2_MAG_00052_000000000105_12	3	COG1192	-	involved in chromosome partitioning
L2_MAG_00052	Erythrobacter	L2_MAG_00052_000000000105_14	3	COG3087	-	Sporulation related domain
L2_MAG_00052	Erythrobacter	L2_MAG_00052_000000000105_16	1	COG0540	pyrB	Belongs to the ATCase OTCase family
L2_MAG_00052	Erythrobacter	L2_MAG_00052_000000000105_2	2	COG1219	clpX	ATP-dependent specificity component of the Clp protease. It directs the protease to specific substrates. Can perform chaperone functions in the absence of ClpP
L2_MAG_00052	Erythrobacter	L2_MAG_00052_000000000105_4	1	COG0154	-	Asp-tRNAAsn Glu-tRNAGln amidotransferase A subunit
L2_MAG_00052	Erythrobacter	L2_MAG_00052_000000000105_5	1	COG0544	tig	Involved in protein export. Acts as a chaperone by maintaining the newly synthesized protein in an open conformation. Functions as a peptidyl-prolyl cis-trans isomerase
L2_MAG_00052	Erythrobacter	L2_MAG_00052_000000000106_1	1	COG1194	mutY	glycosylase
L2_MAG_00052	Erythrobacter	L2_MAG_00052_000000000106_11	1	COG0621	miaB	Catalyzes the methylthiolation of N6- (dimethylallyl)adenosine (i(6)A), leading to the formation of 2- methylthio-N6-(dimethylallyl)adenosine (ms(2)i(6)A) at position 37 in tRNAs that read codons beginning with uridine
L2_MAG_00052	Erythrobacter	L2_MAG_00052_000000000106_12	2	NA	NA	NA
L2_MAG_00052	Erythrobacter	L2_MAG_00052_000000000106_13	1	COG1702	-	Phosphate starvation-inducible protein PhoH
L2_MAG_00052	Erythrobacter	L2_MAG_00052_000000000106_9	2	COG2239	mgtE	Acts as a magnesium transporter
L2_MAG_00052	Erythrobacter	L2_MAG_00052_000000000107_4	1	COG1670	-	COG1670 acetyltransferases, including N-acetylases of ribosomal proteins
L2_MAG_00052	Erythrobacter	L2_MAG_00052_000000000108_2	1	COG0166	pgi	Belongs to the GPI family
L2_MAG_00052	Erythrobacter	L2_MAG_00052_000000000108_3	2	COG0681	-	Belongs to the peptidase S26 family
L2_MAG_00052	Erythrobacter	L2_MAG_00052_000000000110_2	1	COG2050	-	Thioesterase superfamily
L2_MAG_00052	Erythrobacter	L2_MAG_00052_000000000110_5	1	COG1435	tdk	thymidine kinase
L2_MAG_00052	Erythrobacter	L2_MAG_00052_000000000112_12	1	COG0604	-	COG0604 NADPH quinone reductase and related Zn-dependent oxidoreductases
L2_MAG_00052	Erythrobacter	L2_MAG_00052_000000000112_4	1	COG1804	-	CoA-transferase family III
L2_MAG_00052	Erythrobacter	L2_MAG_00052_000000000113_11	4	COG1842	pspA	Phage shock protein A
L2_MAG_00052	Erythrobacter	L2_MAG_00052_000000000113_15	1	COG0195	nusA	Participates in both transcription termination and antitermination
L2_MAG_00052	Erythrobacter	L2_MAG_00052_000000000114_2	1	COG0352	-	Thiamine monophosphate synthase
L2_MAG_00052	Erythrobacter	L2_MAG_00052_000000000114_4	2	NA	NA	NA
L2_MAG_00052	Erythrobacter	L2_MAG_00052_000000000114_6	1	COG2844	glnD	Modifies, by uridylylation and deuridylylation, the PII regulatory proteins (GlnB and homologs), in response to the nitrogen status of the cell that GlnD senses through the glutamine level. Under low glutamine levels, catalyzes the conversion of the PII proteins and UTP to PII-UMP and PPi, while under higher glutamine levels, GlnD hydrolyzes PII-UMP to PII and UMP (deuridylylation). Thus, controls uridylylation state and activity of the PII proteins, and plays an important role in the regulation of nitrogen
L2_MAG_00052	Erythrobacter	L2_MAG_00052_000000000114_7	1	COG0318	-	COG0318 Acyl-CoA synthetases (AMP-forming) AMP-acid ligases II
L2_MAG_00052	Erythrobacter	L2_MAG_00052_000000000114_8	1	COG0682	lgt	Transfers the N-acyl diglyceride group on what will become the N-terminal cysteine of membrane lipoproteins
L2_MAG_00052	Erythrobacter	L2_MAG_00052_000000000115_10	1	COG0253	dapF	Catalyzes the stereoinversion of LL-2,6- diaminoheptanedioate (L,L-DAP) to meso-diaminoheptanedioate (meso- DAP), a precursor of L-lysine and an essential component of the bacterial peptidoglycan
L2_MAG_00052	Erythrobacter	L2_MAG_00052_000000000115_13	1	COG2917	ispZ	probably involved in intracellular septation
L2_MAG_00052	Erythrobacter	L2_MAG_00052_000000000115_4	1	COG0558	pgsA	Belongs to the CDP-alcohol phosphatidyltransferase class-I family
L2_MAG_00052	Erythrobacter	L2_MAG_00052_000000000115_5	2	COG0477	-	Major facilitator superfamily
L2_MAG_00052	Erythrobacter	L2_MAG_00052_000000000116_2	1	NA	NA	NA
L2_MAG_00052	Erythrobacter	L2_MAG_00052_000000000117_7	1	COG2124	-	Cytochrome p450
L2_MAG_00052	Erythrobacter	L2_MAG_00052_000000000117_9	2	COG1529	-	aerobic-type carbon monoxide dehydrogenase, large subunit CoxL
L2_MAG_00052	Erythrobacter	L2_MAG_00052_000000000118_3	2	COG2199	-	7TM diverse intracellular signalling
L2_MAG_00052	Erythrobacter	L2_MAG_00052_000000000118_5	1	COG4872	-	Predicted membrane protein (DUF2157)
L2_MAG_00052	Erythrobacter	L2_MAG_00052_000000000118_7	3	COG4773	-	TonB dependent receptor
L2_MAG_00052	Erythrobacter	L2_MAG_00052_000000000119_2	1	COG0300	-	COG1028 Dehydrogenases with different specificities (related to short-chain alcohol dehydrogenases)
L2_MAG_00052	Erythrobacter	L2_MAG_00052_000000000119_4	2	COG1680	-	COG1680 Beta-lactamase class C and other penicillin binding proteins
L2_MAG_00052	Erythrobacter	L2_MAG_00052_000000000120_10	1	COG0189	rimK	Belongs to the RimK family
L2_MAG_00052	Erythrobacter	L2_MAG_00052_000000000120_4	1	COG3917	-	2-hydroxychromene-2-carboxylate isomerase
L2_MAG_00052	Erythrobacter	L2_MAG_00052_000000000120_9	1	COG4067	-	Ribosomal protein S6 modification protein
L2_MAG_00052	Erythrobacter	L2_MAG_00052_000000000121_1	1	COG4108	prfC	Increases the formation of ribosomal termination complexes and stimulates activities of RF-1 and RF-2. It binds guanine nucleotides and has strong preference for UGA stop codons. It may interact directly with the ribosome. The stimulation of RF- 1 and RF-2 is significantly reduced by GTP and GDP, but not by GMP
L2_MAG_00052	Erythrobacter	L2_MAG_00052_000000000121_3	3	COG0072	pheT	Belongs to the phenylalanyl-tRNA synthetase beta subunit family. Type 1 subfamily
L2_MAG_00052	Erythrobacter	L2_MAG_00052_000000000122_1	7	COG1570	xseA	Bidirectionally degrades single-stranded DNA into large acid-insoluble oligonucleotides, which are then degraded further into small acid-soluble oligonucleotides
L2_MAG_00052	Erythrobacter	L2_MAG_00052_000000000122_13	2	COG5388	-	PAS domain
L2_MAG_00052	Erythrobacter	L2_MAG_00052_000000000122_14	1	COG4704	-	Uncharacterized protein conserved in bacteria (DUF2141)
L2_MAG_00052	Erythrobacter	L2_MAG_00052_000000000122_2	2	COG3908	-	Uncharacterized protein conserved in bacteria (DUF2093)
L2_MAG_00052	Erythrobacter	L2_MAG_00052_000000000122_5	1	COG0590	tadA	Catalyzes the deamination of adenosine to inosine at the wobble position 34 of tRNA(Arg2)
L2_MAG_00052	Erythrobacter	L2_MAG_00052_000000000123_10	1	COG2186	-	FCD
L2_MAG_00052	Erythrobacter	L2_MAG_00052_000000000123_12	1	COG2017	-	Converts alpha-aldose to the beta-anomer
L2_MAG_00052	Erythrobacter	L2_MAG_00052_000000000123_6	3	COG2609	-	Transketolase, thiamine diphosphate binding domain
L2_MAG_00052	Erythrobacter	L2_MAG_00052_000000000123_7	1	COG0308	-	Peptidase family M1 domain
L2_MAG_00052	Erythrobacter	L2_MAG_00052_000000000123_8	1	COG1131	-	ABC transporter
L2_MAG_00052	Erythrobacter	L2_MAG_00052_000000000123_9	2	COG3507	-	Belongs to the glycosyl hydrolase 43 family
L2_MAG_00052	Erythrobacter	L2_MAG_00052_000000000124_1	3	COG0358	dnaG	RNA polymerase that catalyzes the synthesis of short RNA molecules used as primers for DNA polymerase during DNA replication
L2_MAG_00052	Erythrobacter	L2_MAG_00052_000000000124_2	2	COG0568	rpoD	Sigma factors are initiation factors that promote the attachment of RNA polymerase to specific initiation sites and are then released. This sigma factor is the primary sigma factor during exponential growth
L2_MAG_00052	Erythrobacter	L2_MAG_00052_000000000125_14	1	COG0554	glpK	Key enzyme in the regulation of glycerol uptake and metabolism. Catalyzes the phosphorylation of glycerol to yield sn- glycerol 3-phosphate
L2_MAG_00052	Erythrobacter	L2_MAG_00052_000000000125_18	1	COG3605	ptsP	Belongs to the PEP-utilizing enzyme family
L2_MAG_00052	Erythrobacter	L2_MAG_00052_000000000125_2	3	COG0235	-	Aldolase
L2_MAG_00052	Erythrobacter	L2_MAG_00052_000000000125_29	1	COG1309	-	Transcriptional regulator
L2_MAG_00052	Erythrobacter	L2_MAG_00052_000000000125_30	1	COG3128	-	PKHD-type hydroxylase
L2_MAG_00052	Erythrobacter	L2_MAG_00052_000000000125_32	2	COG2866	-	Zinc carboxypeptidase
L2_MAG_00052	Erythrobacter	L2_MAG_00052_000000000125_5	1	COG0477	-	Major Facilitator Superfamily
L2_MAG_00052	Erythrobacter	L2_MAG_00052_000000000125_7	3	COG0321	lipB	Catalyzes the transfer of endogenously produced octanoic acid from octanoyl-acyl-carrier-protein onto the lipoyl domains of lipoate-dependent enzymes. Lipoyl-ACP can also act as a substrate although octanoyl-ACP is likely to be the physiological substrate
L2_MAG_00052	Erythrobacter	L2_MAG_00052_000000000126_2	1	COG0062	nnrD	Bifunctional enzyme that catalyzes the epimerization of the S- and R-forms of NAD(P)HX and the dehydration of the S-form of NAD(P)HX at the expense of ADP, which is converted to AMP. This allows the repair of both epimers of NAD(P)HX, a damaged form of NAD(P)H that is a result of enzymatic or heat-dependent hydration
L2_MAG_00052	Erythrobacter	L2_MAG_00052_000000000127_10	1	COG1629	-	COG1629 Outer membrane receptor proteins, mostly Fe transport
L2_MAG_00052	Erythrobacter	L2_MAG_00052_000000000127_16	1	COG0439	accC	An AccC homodimer forms the biotin carboxylase subunit of the acetyl CoA carboxylase, an enzyme that catalyzes the formation of malonyl-CoA, which in turn controls the rate of fatty acid metabolism
L2_MAG_00052	Erythrobacter	L2_MAG_00052_000000000127_17	1	COG1252	-	NADH dehydrogenase
L2_MAG_00052	Erythrobacter	L2_MAG_00052_000000000127_22	1	COG5549	-	Domain of unknown function (DUF5117)
L2_MAG_00052	Erythrobacter	L2_MAG_00052_000000000127_23	1	COG2201	-	catalyzes the demethylation of specific methylglutamate residues introduced into the chemoreceptors (methyl-accepting chemotaxis proteins) by CheR
L2_MAG_00052	Erythrobacter	L2_MAG_00052_000000000127_32	1	COG0835	-	CheW-like domain
L2_MAG_00052	Erythrobacter	L2_MAG_00052_000000000127_4	2	COG0803	-	Belongs to the bacterial solute-binding protein 9 family
L2_MAG_00052	Erythrobacter	L2_MAG_00052_000000000127_5	5	NA	NA	NA
L2_MAG_00052	Erythrobacter	L2_MAG_00052_000000000127_8	1	COG1529	-	aerobic-type carbon monoxide dehydrogenase, large subunit CoxL
L2_MAG_00052	Erythrobacter	L2_MAG_00052_000000000128_3	2	NA	NA	NA
L2_MAG_00052	Erythrobacter	L2_MAG_00052_000000000128_4	2	COG5012	-	B12 binding domain
L2_MAG_00052	Erythrobacter	L2_MAG_00052_000000000128_5	1	COG2204	-	Bacterial regulatory protein, Fis family
L2_MAG_00052	Erythrobacter	L2_MAG_00052_000000000128_6	2	COG0382	-	UbiA prenyltransferase family
L2_MAG_00052	Erythrobacter	L2_MAG_00052_000000000128_7	2	COG2211	-	PUCC protein
L2_MAG_00052	Erythrobacter	L2_MAG_00052_000000000129_10	1	COG0397	-	Uncharacterized ACR, YdiU/UPF0061 family
L2_MAG_00052	Erythrobacter	L2_MAG_00052_000000000129_12	1	COG0418	pyrC	Catalyzes the reversible cyclization of carbamoyl aspartate to dihydroorotate
L2_MAG_00052	Erythrobacter	L2_MAG_00052_000000000129_13	4	COG0354	-	Aminomethyltransferase
L2_MAG_00052	Erythrobacter	L2_MAG_00052_000000000129_14	1	COG1309	-	Bacterial regulatory proteins, tetR family
L2_MAG_00052	Erythrobacter	L2_MAG_00052_000000000129_2	3	COG0382	ubiA	Catalyzes the prenylation of para-hydroxybenzoate (PHB) with an all-trans polyprenyl group. Mediates the second step in the final reaction sequence of ubiquinone-8 (UQ-8) biosynthesis, which is the condensation of the polyisoprenoid side chain with PHB, generating the first membrane-bound Q intermediate 3- octaprenyl-4-hydroxybenzoate
L2_MAG_00052	Erythrobacter	L2_MAG_00052_000000000129_21	6	COG0314	moaE	Molybdopterin converting factor, large subunit
L2_MAG_00052	Erythrobacter	L2_MAG_00052_000000000129_22	1	COG1977	-	Molybdopterin converting factor, small subunit
L2_MAG_00052	Erythrobacter	L2_MAG_00052_000000000129_26	1	COG1092	-	Belongs to the methyltransferase superfamily
L2_MAG_00052	Erythrobacter	L2_MAG_00052_000000000129_27	1	COG0498	thrC	Threonine synthase
L2_MAG_00052	Erythrobacter	L2_MAG_00052_000000000129_3	1	NA	NA	NA
L2_MAG_00052	Erythrobacter	L2_MAG_00052_000000000129_34	2	COG0843	ctaD	Cytochrome c oxidase is the component of the respiratory chain that catalyzes the reduction of oxygen to water. Subunits 1- 3 form the functional core of the enzyme complex. CO I is the catalytic subunit of the enzyme. Electrons originating in cytochrome c are transferred via the copper A center of subunit 2 and heme A of subunit 1 to the bimetallic center formed by heme A3 and copper B
L2_MAG_00052	Erythrobacter	L2_MAG_00052_000000000129_37	4	COG0854	pdxJ	Catalyzes the complicated ring closure reaction between the two acyclic compounds 1-deoxy-D-xylulose-5-phosphate (DXP) and 3-amino-2-oxopropyl phosphate (1-amino-acetone-3-phosphate or AAP) to form pyridoxine 5'-phosphate (PNP) and inorganic phosphate
L2_MAG_00052	Erythrobacter	L2_MAG_00052_000000000129_8	1	COG4649	-	Tetratricopeptide repeat-like domain
L2_MAG_00052	Erythrobacter	L2_MAG_00052_000000000130_1	2	COG0365	-	Enoyl-CoA hydratase/isomerase
L2_MAG_00052	Erythrobacter	L2_MAG_00052_000000000130_14	1	COG0104	purA	Plays an important role in the de novo pathway of purine nucleotide biosynthesis. Catalyzes the first committed step in the biosynthesis of AMP from IMP
L2_MAG_00052	Erythrobacter	L2_MAG_00052_000000000130_19	1	COG0165	argH	argininosuccinate lyase
L2_MAG_00052	Erythrobacter	L2_MAG_00052_000000000130_2	2	COG1028	-	KR domain
L2_MAG_00052	Erythrobacter	L2_MAG_00052_000000000130_21	1	COG0688	-	Catalyzes the formation of phosphatidylethanolamine (PtdEtn) from phosphatidylserine (PtdSer)
L2_MAG_00052	Erythrobacter	L2_MAG_00052_000000000130_25	1	COG0840	-	methyl-accepting chemotaxis protein
L2_MAG_00052	Erythrobacter	L2_MAG_00052_000000000130_3	2	COG0825	-	Malonate decarboxylase gamma subunit (MdcE)
L2_MAG_00052	Erythrobacter	L2_MAG_00052_000000000130_7	1	COG1695	-	transcriptional
L2_MAG_00052	Erythrobacter	L2_MAG_00052_000000000131_18	1	COG1680	-	COG1680 Beta-lactamase class C and other penicillin binding proteins
L2_MAG_00052	Erythrobacter	L2_MAG_00052_000000000131_19	1	NA	NA	NA
L2_MAG_00052	Erythrobacter	L2_MAG_00052_000000000131_20	1	NA	NA	NA
L2_MAG_00052	Erythrobacter	L2_MAG_00052_000000000131_5	1	COG0096	rpsH	One of the primary rRNA binding proteins, it binds directly to 16S rRNA central domain where it helps coordinate assembly of the platform of the 30S subunit
L2_MAG_00052	Erythrobacter	L2_MAG_00052_000000000131_8	1	COG0098	rpsE	Located at the back of the 30S subunit body where it stabilizes the conformation of the head with respect to the body
L2_MAG_00052	Erythrobacter	L2_MAG_00052_000000000134_2	1	COG1573	-	uracil-DNA glycosylase
L2_MAG_00052	Erythrobacter	L2_MAG_00052_000000000134_3	1	COG0741	-	COG0741 Soluble lytic murein transglycosylase and related regulatory proteins (some contain LysM invasin domains)
L2_MAG_00052	Erythrobacter	L2_MAG_00052_000000000135_1	1	COG0318	-	COG0318 Acyl-CoA synthetases (AMP-forming) AMP-acid ligases II
L2_MAG_00052	Erythrobacter	L2_MAG_00052_000000000135_10	5	COG0029	nadB	Catalyzes the oxidation of L-aspartate to iminoaspartate
L2_MAG_00052	Erythrobacter	L2_MAG_00052_000000000135_7	1	COG0346	-	Glyoxalase/Bleomycin resistance protein/Dioxygenase superfamily
L2_MAG_00052	Erythrobacter	L2_MAG_00052_000000000136_1	1	COG5009	-	Penicillin-binding Protein
L2_MAG_00052	Erythrobacter	L2_MAG_00052_000000000136_5	1	COG2070	-	2-nitropropane dioxygenase
L2_MAG_00052	Erythrobacter	L2_MAG_00052_000000000136_6	1	COG1052	-	Belongs to the D-isomer specific 2-hydroxyacid dehydrogenase family
L2_MAG_00052	Erythrobacter	L2_MAG_00052_000000000136_9	2	COG1012	-	Belongs to the aldehyde dehydrogenase family
L2_MAG_00052	Erythrobacter	L2_MAG_00052_000000000137_3	1	COG2128	-	Carboxymuconolactone decarboxylase family
L2_MAG_00052	Erythrobacter	L2_MAG_00052_000000000139_2	1	COG2070	-	2-nitropropane dioxygenase
L2_MAG_00052	Erythrobacter	L2_MAG_00052_000000000141_1	1	COG0542	clpB	Part of a stress-induced multi-chaperone system, it is involved in the recovery of the cell from heat-induced damage, in cooperation with DnaK, DnaJ and GrpE
L2_MAG_00052	Erythrobacter	L2_MAG_00052_000000000141_3	1	COG0612	-	Peptidase, M16
L2_MAG_00052	Erythrobacter	L2_MAG_00052_000000000142_7	1	NA	NA	NA
L2_MAG_00052	Erythrobacter	L2_MAG_00052_000000000144_11	1	COG1629	-	COG1629 Outer membrane receptor proteins, mostly Fe transport
L2_MAG_00052	Erythrobacter	L2_MAG_00052_000000000144_12	1	COG2182	-	Extracellular solute-binding protein
L2_MAG_00052	Erythrobacter	L2_MAG_00052_000000000144_17	1	COG3451	-	type IV secretion system
L2_MAG_00052	Erythrobacter	L2_MAG_00052_000000000144_3	3	COG1178	sfuB	ABC-type Fe3 transport system, permease component
L2_MAG_00052	Erythrobacter	L2_MAG_00052_000000000144_6	1	COG1018	-	Oxidoreductase FAD-binding domain
L2_MAG_00052	Erythrobacter	L2_MAG_00052_000000000145_2	1	COG4591	-	ABC-type transport system, involved in lipoprotein release, permease component
L2_MAG_00052	Erythrobacter	L2_MAG_00052_000000000145_6	1	COG0587	dnaE	DNA polymerase
L2_MAG_00052	Erythrobacter	L2_MAG_00052_000000000146_5	4	COG0388	-	PFAM Nitrilase cyanide hydratase and apolipoprotein N-acyltransferase
L2_MAG_00052	Erythrobacter	L2_MAG_00052_000000000147_12	1	COG2932	-	Transcriptional regulator
L2_MAG_00052	Erythrobacter	L2_MAG_00052_000000000147_3	2	COG1651	-	Protein-disulfide isomerase
L2_MAG_00052	Erythrobacter	L2_MAG_00052_000000000147_4	6	COG1196	smc	Required for chromosome condensation and partitioning
L2_MAG_00052	Erythrobacter	L2_MAG_00052_000000000147_7	1	COG0332	fabH	Catalyzes the condensation reaction of fatty acid synthesis by the addition to an acyl acceptor of two carbons from malonyl-ACP. Catalyzes the first condensation reaction which initiates fatty acid synthesis and may therefore play a role in governing the total rate of fatty acid production. Possesses both acetoacetyl-ACP synthase and acetyl transacylase activities. Its substrate specificity determines the biosynthesis of branched- chain and or straight-chain of fatty acids
L2_MAG_00052	Erythrobacter	L2_MAG_00052_000000000148_10	1	COG0149	tpiA	Involved in the gluconeogenesis. Catalyzes stereospecifically the conversion of dihydroxyacetone phosphate (DHAP) to D-glyceraldehyde-3-phosphate (G3P)
L2_MAG_00052	Erythrobacter	L2_MAG_00052_000000000148_11	3	COG0760	-	peptidylprolyl isomerase
L2_MAG_00052	Erythrobacter	L2_MAG_00052_000000000148_15	2	COG0547	trpD	Catalyzes the transfer of the phosphoribosyl group of 5- phosphorylribose-1-pyrophosphate (PRPP) to anthranilate to yield N-(5'-phosphoribosyl)-anthranilate (PRA)
L2_MAG_00052	Erythrobacter	L2_MAG_00052_000000000148_2	1	COG4461	-	4-amino-4-deoxy-alpha-L-arabinopyranosyl undecaprenyl phosphate biosynthetic process
L2_MAG_00052	Erythrobacter	L2_MAG_00052_000000000148_20	1	COG0658	-	membrane metal-binding protein
L2_MAG_00052	Erythrobacter	L2_MAG_00052_000000000148_22	1	COG0372	gltA	Belongs to the citrate synthase family
L2_MAG_00052	Erythrobacter	L2_MAG_00052_000000000148_29	2	COG0595	-	metallo-beta-lactamase
L2_MAG_00052	Erythrobacter	L2_MAG_00052_000000000148_3	1	NA	NA	NA
L2_MAG_00052	Erythrobacter	L2_MAG_00052_000000000148_31	3	COG0340	birA	biotin lipoate A B protein ligase
L2_MAG_00052	Erythrobacter	L2_MAG_00052_000000000148_32	1	COG1007	nuoN	NDH-1 shuttles electrons from NADH, via FMN and iron- sulfur (Fe-S) centers, to quinones in the respiratory chain. The immediate electron acceptor for the enzyme in this species is believed to be ubiquinone. Couples the redox reaction to proton translocation (for every two electrons transferred, four hydrogen ions are translocated across the cytoplasmic membrane), and thus conserves the redox energy in a proton gradient
L2_MAG_00052	Erythrobacter	L2_MAG_00052_000000000148_5	1	COG0388	-	Nitrilase cyanide hydratase and apolipoprotein N-acyltransferase
L2_MAG_00052	Erythrobacter	L2_MAG_00052_000000000149_9	2	COG1494	glpX	in Escherichia coli this protein forms a dimer and binds manganese
L2_MAG_00052	Erythrobacter	L2_MAG_00052_000000000151_10	4	COG0142	-	Belongs to the FPP GGPP synthase family
L2_MAG_00052	Erythrobacter	L2_MAG_00052_000000000151_15	2	COG0642	-	Histidine kinase
L2_MAG_00052	Erythrobacter	L2_MAG_00052_000000000151_4	1	COG0776	-	Histone-like DNA-binding protein which is capable of wrapping DNA to stabilize it, and thus to prevent its denaturation under extreme environmental conditions
L2_MAG_00052	Erythrobacter	L2_MAG_00052_000000000151_5	5	COG0466	lon	ATP-dependent serine protease that mediates the selective degradation of mutant and abnormal proteins as well as certain short-lived regulatory proteins. Required for cellular homeostasis and for survival from DNA damage and developmental changes induced by stress. Degrades polypeptides processively to yield small peptide fragments that are 5 to 10 amino acids long. Binds to DNA in a double-stranded, site-specific manner
L2_MAG_00052	Erythrobacter	L2_MAG_00052_000000000151_6	1	COG0718	-	Binds to DNA and alters its conformation. May be involved in regulation of gene expression, nucleoid organization and DNA protection
L2_MAG_00052	Erythrobacter	L2_MAG_00052_000000000151_7	1	COG2812	dnaX	DNA polymerase III is a complex, multichain enzyme responsible for most of the replicative synthesis in bacteria. This DNA polymerase also exhibits 3' to 5' exonuclease activity
L2_MAG_00052	Erythrobacter	L2_MAG_00052_000000000152_11	1	COG0755	ccmC	Required for the export of heme to the periplasm for the biogenesis of c-type cytochromes
L2_MAG_00052	Erythrobacter	L2_MAG_00052_000000000152_13	3	COG2332	ccmE	Heme chaperone required for the biogenesis of c-type cytochromes. Transiently binds heme delivered by CcmC and transfers the heme to apo-cytochromes in a process facilitated by CcmF and CcmH
L2_MAG_00052	Erythrobacter	L2_MAG_00052_000000000152_14	1	COG1138	ccmF	cytochrome C
L2_MAG_00052	Erythrobacter	L2_MAG_00052_000000000152_15	3	COG0526	ccmG	Alkyl hydroperoxide reductase
L2_MAG_00052	Erythrobacter	L2_MAG_00052_000000000152_4	1	COG4775	bamA	Part of the outer membrane protein assembly complex, which is involved in assembly and insertion of beta-barrel proteins into the outer membrane
L2_MAG_00052	Erythrobacter	L2_MAG_00052_000000000154_12	1	COG0525	-	Anticodon-binding domain of tRNA
L2_MAG_00052	Erythrobacter	L2_MAG_00052_000000000154_4	1	COG2808	-	Putative FMN-binding domain
L2_MAG_00052	Erythrobacter	L2_MAG_00052_000000000154_5	1	COG0546	-	Hydrolase
L2_MAG_00052	Erythrobacter	L2_MAG_00052_000000000154_9	1	COG1463	-	ABC-type transport system involved in resistance to organic solvents, periplasmic component
L2_MAG_00052	Erythrobacter	L2_MAG_00052_000000000155_4	1	COG0156	-	5-aminolevulinic acid synthase
L2_MAG_00052	Erythrobacter	L2_MAG_00052_000000000155_6	1	COG0493	gltD	Glutamate synthase
L2_MAG_00052	Erythrobacter	L2_MAG_00052_000000000155_7	2	COG0067	gltB	Glutamate synthase
L2_MAG_00052	Erythrobacter	L2_MAG_00052_000000000156_2	5	COG0135	trpF	Belongs to the TrpF family
L2_MAG_00052	Erythrobacter	L2_MAG_00052_000000000157_1	2	COG3146	-	protein conserved in bacteria
L2_MAG_00052	Erythrobacter	L2_MAG_00052_000000000157_10	1	COG1960	-	acyl-CoA dehydrogenase
L2_MAG_00052	Erythrobacter	L2_MAG_00052_000000000157_12	1	COG1028	-	Enoyl-(Acyl carrier protein) reductase
L2_MAG_00052	Erythrobacter	L2_MAG_00052_000000000157_19	1	COG2130	-	alcohol dehydrogenase
L2_MAG_00052	Erythrobacter	L2_MAG_00052_000000000157_20	1	COG0243	-	Molydopterin dinucleotide binding domain
L2_MAG_00052	Erythrobacter	L2_MAG_00052_000000000157_21	1	COG2130	-	N-terminal domain of oxidoreductase
L2_MAG_00052	Erythrobacter	L2_MAG_00052_000000000157_22	1	COG0746	mobA	Transfers a GMP moiety from GTP to Mo-molybdopterin (Mo- MPT) cofactor (Moco or molybdenum cofactor) to form Mo- molybdopterin guanine dinucleotide (Mo-MGD) cofactor
L2_MAG_00052	Erythrobacter	L2_MAG_00052_000000000157_24	1	COG3631	-	SnoaL-like domain
L2_MAG_00052	Erythrobacter	L2_MAG_00052_000000000157_4	1	NA	NA	NA
L2_MAG_00052	Erythrobacter	L2_MAG_00052_000000000157_5	1	COG4166	-	ABC-type oligopeptide transport system, periplasmic component
L2_MAG_00052	Erythrobacter	L2_MAG_00052_000000000158_9	3	COG2899	-	protein conserved in bacteria
L2_MAG_00052	Erythrobacter	L2_MAG_00052_000000000159_7	2	COG0006	-	aminopeptidase
L2_MAG_00052	Erythrobacter	L2_MAG_00052_000000000160_1	2	COG0015	purB	Belongs to the lyase 1 family. Adenylosuccinate lyase subfamily
L2_MAG_00052	Erythrobacter	L2_MAG_00052_000000000160_2	3	COG2003	radC	Belongs to the UPF0758 family
L2_MAG_00052	Erythrobacter	L2_MAG_00052_000000000160_3	1	COG5336	atpI	function for this protein is to guide the assembly of the membrane sector of the ATPase enzyme complex
L2_MAG_00052	Erythrobacter	L2_MAG_00052_000000000160_7	1	COG0711	atpF_2	Component of the F(0) channel, it forms part of the peripheral stalk, linking F(1) to F(0)
L2_MAG_00052	Erythrobacter	L2_MAG_00052_000000000160_8	1	NA	NA	NA
L2_MAG_00052	Erythrobacter	L2_MAG_00052_000000000161_11	1	COG0204	plsC	Acyltransferase
L2_MAG_00052	Erythrobacter	L2_MAG_00052_000000000161_2	2	COG0744	-	penicillin-binding protein
L2_MAG_00052	Erythrobacter	L2_MAG_00052_000000000161_3	1	COG0229	msrB	Belongs to the MsrB Met sulfoxide reductase family
L2_MAG_00052	Erythrobacter	L2_MAG_00052_000000000161_9	4	COG0079	hisC	Belongs to the class-II pyridoxal-phosphate-dependent aminotransferase family. Histidinol-phosphate aminotransferase subfamily
L2_MAG_00052	Erythrobacter	L2_MAG_00052_000000000162_11	2	COG2008	ltaA	Threonine aldolase
L2_MAG_00052	Erythrobacter	L2_MAG_00052_000000000162_2	1	COG4774	-	TonB-dependent receptor
L2_MAG_00052	Erythrobacter	L2_MAG_00052_000000000162_8	1	COG3402	-	Bacterial PH domain
L2_MAG_00052	Erythrobacter	L2_MAG_00052_000000000163_15	3	COG0626	metZ	Catalyzes the formation of L-homocysteine from O- succinyl-L-homoserine (OSHS) and hydrogen sulfide
L2_MAG_00052	Erythrobacter	L2_MAG_00052_000000000163_18	1	COG2173	ddpX	D-ala-D-ala dipeptidase
L2_MAG_00052	Erythrobacter	L2_MAG_00052_000000000163_21	3	NA	NA	NA
L2_MAG_00052	Erythrobacter	L2_MAG_00052_000000000165_4	1	COG4638	-	Ring hydroxylating alpha subunit (catalytic domain)
L2_MAG_00052	Erythrobacter	L2_MAG_00052_000000000165_7	1	COG0777	accD	Component of the acetyl coenzyme A carboxylase (ACC) complex. Biotin carboxylase (BC) catalyzes the carboxylation of biotin on its carrier protein (BCCP) and then the CO(2) group is transferred by the transcarboxylase to acetyl-CoA to form malonyl- CoA
L2_MAG_00052	Erythrobacter	L2_MAG_00052_000000000166_4	3	COG0665	-	FAD dependent oxidoreductase
L2_MAG_00052	Erythrobacter	L2_MAG_00052_000000000166_5	2	COG4799	pccB	acetyl-CoA carboxylase, carboxyltransferase component (subunits alpha and beta)
L2_MAG_00052	Erythrobacter	L2_MAG_00052_000000000167_10	1	COG3746	-	Phosphate-selective porin O and P
L2_MAG_00052	Erythrobacter	L2_MAG_00052_000000000167_11	2	COG1028	-	COG1028 Dehydrogenases with different specificities (related to short-chain alcohol dehydrogenases)
L2_MAG_00052	Erythrobacter	L2_MAG_00052_000000000167_3	1	COG0118	hisH	IGPS catalyzes the conversion of PRFAR and glutamine to IGP, AICAR and glutamate. The HisH subunit provides the glutamine amidotransferase activity that produces the ammonia necessary to HisF for the synthesis of IGP and AICAR
L2_MAG_00052	Erythrobacter	L2_MAG_00052_000000000167_4	1	COG2350	-	protein conserved in bacteria
L2_MAG_00052	Erythrobacter	L2_MAG_00052_000000000168_2	4	COG0657	-	PFAM Alpha beta hydrolase fold-3 domain protein
L2_MAG_00052	Erythrobacter	L2_MAG_00052_000000000168_6	1	COG0516	guaB	Catalyzes the conversion of inosine 5'-phosphate (IMP) to xanthosine 5'-phosphate (XMP), the first committed and rate- limiting step in the de novo synthesis of guanine nucleotides, and therefore plays an important role in the regulation of cell growth
L2_MAG_00052	Erythrobacter	L2_MAG_00052_000000000168_9	1	COG2321	-	metalloprotease
L2_MAG_00052	Erythrobacter	L2_MAG_00052_000000000169_3	2	COG1053	-	FAD binding domain
L2_MAG_00052	Erythrobacter	L2_MAG_00052_000000000169_4	2	COG1028	-	KR domain
L2_MAG_00052	Erythrobacter	L2_MAG_00052_000000000169_5	1	COG1028	-	Short-chain dehydrogenase reductase sdr
L2_MAG_00052	Erythrobacter	L2_MAG_00052_000000000170_4	1	COG0756	dut	This enzyme is involved in nucleotide metabolism it produces dUMP, the immediate precursor of thymidine nucleotides and it decreases the intracellular concentration of dUTP so that uracil cannot be incorporated into DNA
L2_MAG_00052	Erythrobacter	L2_MAG_00052_000000000170_7	1	COG0661	ubiB	Is probably a protein kinase regulator of UbiI activity which is involved in aerobic coenzyme Q (ubiquinone) biosynthesis
L2_MAG_00052	Erythrobacter	L2_MAG_00052_000000000170_8	1	COG0500	ubiE	Methyltransferase required for the conversion of demethylmenaquinol (DMKH2) to menaquinol (MKH2) and the conversion of 2-polyprenyl-6-methoxy-1,4-benzoquinol (DDMQH2) to 2- polyprenyl-3-methyl-6-methoxy-1,4-benzoquinol (DMQH2)
L2_MAG_00052	Erythrobacter	L2_MAG_00052_000000000171_1	1	COG0056	atpA	Produces ATP from ADP in the presence of a proton gradient across the membrane. The alpha chain is a regulatory subunit
L2_MAG_00052	Erythrobacter	L2_MAG_00052_000000000171_2	2	COG0224	atpG	Produces ATP from ADP in the presence of a proton gradient across the membrane. The gamma chain is believed to be important in regulating ATPase activity and the flow of protons through the CF(0) complex
L2_MAG_00052	Erythrobacter	L2_MAG_00052_000000000171_3	2	COG0055	atpD	Produces ATP from ADP in the presence of a proton gradient across the membrane. The catalytic sites are hosted primarily by the beta subunits
L2_MAG_00052	Erythrobacter	L2_MAG_00052_000000000171_5	2	COG1505	-	COG1505 Serine proteases of the peptidase family S9A
L2_MAG_00052	Erythrobacter	L2_MAG_00052_000000000172_1	7	COG4770	pccA	acetyl propionyl-CoA carboxylase, alpha subunit
L2_MAG_00052	Erythrobacter	L2_MAG_00052_000000000172_10	1	COG4784	-	peptidase M48, Ste24p
L2_MAG_00052	Erythrobacter	L2_MAG_00052_000000000172_5	3	COG0703	aroK	Catalyzes the specific phosphorylation of the 3-hydroxyl group of shikimic acid using ATP as a cosubstrate
L2_MAG_00052	Erythrobacter	L2_MAG_00052_000000000172_9	3	COG0825	accA	Component of the acetyl coenzyme A carboxylase (ACC) complex. First, biotin carboxylase catalyzes the carboxylation of biotin on its carrier protein (BCCP) and then the CO(2) group is transferred by the carboxyltransferase to acetyl-CoA to form malonyl-CoA
L2_MAG_00052	Erythrobacter	L2_MAG_00052_000000000174_14	2	COG2802	-	to the N-terminal domain of Lon protease
L2_MAG_00052	Erythrobacter	L2_MAG_00052_000000000174_2	1	COG1277	-	Domain of unknown function (DUF3526)
L2_MAG_00052	Erythrobacter	L2_MAG_00052_000000000174_3	3	COG1277	-	Domain of unknown function (DUF3526)
L2_MAG_00052	Erythrobacter	L2_MAG_00052_000000000174_5	1	COG4773	-	TonB-dependent siderophore receptor
L2_MAG_00052	Erythrobacter	L2_MAG_00052_000000000174_9	3	COG4191	-	Histidine kinase
L2_MAG_00052	Erythrobacter	L2_MAG_00052_000000000177_1	1	COG0441	thrS	Catalyzes the attachment of threonine to tRNA(Thr) in a two-step reaction L-threonine is first activated by ATP to form Thr-AMP and then transferred to the acceptor end of tRNA(Thr)
L2_MAG_00052	Erythrobacter	L2_MAG_00052_000000000177_5	1	COG2234	-	Peptidase, M28
L2_MAG_00052	Erythrobacter	L2_MAG_00052_000000000178_1	1	COG1629	-	TonB dependent receptor
L2_MAG_00052	Erythrobacter	L2_MAG_00052_000000000178_11	1	NA	NA	NA
L2_MAG_00052	Erythrobacter	L2_MAG_00052_000000000178_12	2	COG0556	uvrB	damaged site, the DNA wraps around one UvrB monomer. DNA wrap is dependent on ATP binding by UvrB and probably causes local melting of the DNA helix, facilitating insertion of UvrB beta-hairpin between the DNA strands. Then UvrB probes one DNA strand for the presence of a lesion. If a lesion is found the UvrA subunits dissociate and the UvrB-DNA preincision complex is formed. This complex is subsequently bound by UvrC and the second UvrB is released. If no lesion is found, the DNA wraps around the other UvrB subunit that will check the other stand for damage
L2_MAG_00052	Erythrobacter	L2_MAG_00052_000000000178_14	1	COG2939	-	peptidase S10 serine carboxypeptidase
L2_MAG_00052	Erythrobacter	L2_MAG_00052_000000000178_16	1	COG4232	-	Thiol disulfide interchange protein
L2_MAG_00052	Erythrobacter	L2_MAG_00052_000000000178_20	1	COG0181	hemC	Tetrapolymerization of the monopyrrole PBG into the hydroxymethylbilane pre-uroporphyrinogen in several discrete steps
L2_MAG_00052	Erythrobacter	L2_MAG_00052_000000000178_23	1	COG2244	-	Polysaccharide biosynthesis protein
L2_MAG_00052	Erythrobacter	L2_MAG_00052_000000000178_29	4	COG1304	-	FMN-dependent dehydrogenase
L2_MAG_00052	Erythrobacter	L2_MAG_00052_000000000178_3	2	COG0591	-	Belongs to the sodium solute symporter (SSF) (TC 2.A.21) family
L2_MAG_00052	Erythrobacter	L2_MAG_00052_000000000178_31	2	NA	NA	NA
L2_MAG_00052	Erythrobacter	L2_MAG_00052_000000000178_5	1	COG4566	-	helix_turn_helix, Lux Regulon
L2_MAG_00052	Erythrobacter	L2_MAG_00052_000000000178_9	1	COG2308	-	Circularly permuted ATP-grasp type 2
L2_MAG_00052	Erythrobacter	L2_MAG_00052_000000000180_10	3	COG1364	argJ	Catalyzes two activities which are involved in the cyclic version of arginine biosynthesis the synthesis of N- acetylglutamate from glutamate and acetyl-CoA as the acetyl donor, and of ornithine by transacetylation between N(2)-acetylornithine and glutamate
L2_MAG_00052	Erythrobacter	L2_MAG_00052_000000000180_12	1	COG0653	secA	Part of the Sec protein translocase complex. Interacts with the SecYEG preprotein conducting channel. Has a central role in coupling the hydrolysis of ATP to the transfer of proteins into and across the cell membrane, serving both as a receptor for the preprotein-SecB complex and as an ATP-driven molecular motor driving the stepwise translocation of polypeptide chains across the membrane
L2_MAG_00052	Erythrobacter	L2_MAG_00052_000000000180_14	3	COG0061	ppnK	Involved in the regulation of the intracellular balance of NAD and NADP, and is a key enzyme in the biosynthesis of NADP. Catalyzes specifically the phosphorylation on 2'-hydroxyl of the adenosine moiety of NAD to yield NADP
L2_MAG_00052	Erythrobacter	L2_MAG_00052_000000000180_15	1	COG2200	-	Putative diguanylate phosphodiesterase
L2_MAG_00052	Erythrobacter	L2_MAG_00052_000000000180_2	2	COG5002	-	Histidine kinase
L2_MAG_00052	Erythrobacter	L2_MAG_00052_000000000180_4	2	COG3178	-	Phosphotransferase
L2_MAG_00052	Erythrobacter	L2_MAG_00052_000000000180_6	1	COG2887	addB	helicase
L2_MAG_00052	Erythrobacter	L2_MAG_00052_000000000180_7	1	COG1074	addA	Belongs to the helicase family. UvrD subfamily
L2_MAG_00052	Erythrobacter	L2_MAG_00052_000000000180_9	1	COG0483	-	Inositol monophosphatase
L2_MAG_00052	Erythrobacter	L2_MAG_00052_000000000181_5	4	COG1621	sacB	Belongs to the glycosyl hydrolase 68 family
L2_MAG_00052	Erythrobacter	L2_MAG_00052_000000000182_12	2	COG3631	-	SnoaL-like domain
L2_MAG_00052	Erythrobacter	L2_MAG_00052_000000000182_18	1	COG1222	-	Belongs to the AAA ATPase family
L2_MAG_00052	Erythrobacter	L2_MAG_00052_000000000182_7	1	COG4961	-	PFAM TadE family protein
L2_MAG_00052	Erythrobacter	L2_MAG_00052_000000000183_11	1	COG0529	cysC	Belongs to the TRAFAC class translation factor GTPase superfamily. Classic translation factor GTPase family. CysN NodQ subfamily
L2_MAG_00052	Erythrobacter	L2_MAG_00052_000000000184_11	3	COG0126	pgk	Belongs to the phosphoglycerate kinase family
L2_MAG_00052	Erythrobacter	L2_MAG_00052_000000000184_13	1	COG0021	tktA	Belongs to the transketolase family
L2_MAG_00052	Erythrobacter	L2_MAG_00052_000000000184_17	1	NA	NA	NA
L2_MAG_00052	Erythrobacter	L2_MAG_00052_000000000184_3	1	COG0231	efp	Involved in peptide bond synthesis. Stimulates efficient translation and peptide-bond synthesis on native or reconstituted 70S ribosomes in vitro. Probably functions indirectly by altering the affinity of the ribosome for aminoacyl-tRNA, thus increasing their reactivity as acceptors for peptidyl transferase
L2_MAG_00052	Erythrobacter	L2_MAG_00052_000000000184_6	1	COG3329	-	Na+-dependent bicarbonate transporter superfamily
L2_MAG_00052	Erythrobacter	L2_MAG_00052_000000000184_8	2	COG3588	fbaB	Catalyzes the formation of glycerone phosphate and D-glyceraldehyde 3-phosphate from D-fructose 1,6-bisphosphate in glycolysis
L2_MAG_00052	Erythrobacter	L2_MAG_00052_000000000185_13	2	COG4206	-	receptor
L2_MAG_00052	Erythrobacter	L2_MAG_00052_000000000185_4	3	COG0840	-	methyl-accepting chemotaxis protein
L2_MAG_00052	Erythrobacter	L2_MAG_00052_000000000185_8	1	COG0080	rplK	Forms part of the ribosomal stalk which helps the ribosome interact with GTP-bound translation factors
L2_MAG_00052	Erythrobacter	L2_MAG_00052_000000000186_2	2	COG1024	-	Enoyl-CoA hydratase/isomerase
L2_MAG_00052	Erythrobacter	L2_MAG_00052_000000000187_11	1	NA	NA	NA
L2_MAG_00052	Erythrobacter	L2_MAG_00052_000000000187_12	3	COG0249	mutS	that it carries out the mismatch recognition step. This protein has a weak ATPase activity
L2_MAG_00052	Erythrobacter	L2_MAG_00052_000000000187_13	1	COG0280	maeB	Malic enzyme
L2_MAG_00052	Erythrobacter	L2_MAG_00052_000000000187_9	1	COG1250	paaH	Dehydrogenase
L2_MAG_00052	Erythrobacter	L2_MAG_00052_000000000188_10	1	COG0612	-	Peptidase, M16
L2_MAG_00052	Erythrobacter	L2_MAG_00052_000000000188_11	1	COG0694	-	COG0694 Thioredoxin-like proteins and domains
L2_MAG_00052	Erythrobacter	L2_MAG_00052_000000000188_16	1	COG0735	fur	Belongs to the Fur family
L2_MAG_00052	Erythrobacter	L2_MAG_00052_000000000188_18	1	COG0583	-	Transcriptional regulator
L2_MAG_00052	Erythrobacter	L2_MAG_00052_000000000188_19	3	COG1253	-	COG1253 Hemolysins and related proteins containing CBS domains
L2_MAG_00052	Erythrobacter	L2_MAG_00052_000000000188_2	1	COG0746	-	MobA-like NTP transferase domain
L2_MAG_00052	Erythrobacter	L2_MAG_00052_000000000189_3	1	COG0823	-	Periplasmic component of the Tol biopolymer transport system
L2_MAG_00052	Erythrobacter	L2_MAG_00052_000000000189_4	1	COG0385	-	Sodium Bile acid symporter family
L2_MAG_00052	Erythrobacter	L2_MAG_00052_000000000190_5	4	COG0578	glpD	Belongs to the FAD-dependent glycerol-3-phosphate dehydrogenase family
L2_MAG_00052	Erythrobacter	L2_MAG_00052_000000000190_6	1	COG2855	-	Conserved hypothetical protein 698
L2_MAG_00052	Erythrobacter	L2_MAG_00052_000000000190_7	1	COG2271	-	Major Facilitator Superfamily
L2_MAG_00052	Erythrobacter	L2_MAG_00052_000000000190_8	1	COG4774	-	TonB dependent receptor
L2_MAG_00052	Erythrobacter	L2_MAG_00052_000000000191_3	1	COG0484	dnaJ_2	molecular chaperone
L2_MAG_00052	Erythrobacter	L2_MAG_00052_000000000191_4	2	COG1295	-	ribonuclease BN
L2_MAG_00052	Erythrobacter	L2_MAG_00052_000000000192_2	2	COG1559	mltG	Functions as a peptidoglycan terminase that cleaves nascent peptidoglycan strands endolytically to terminate their elongation
L2_MAG_00052	Erythrobacter	L2_MAG_00052_000000000193_1	1	COG0495	leuS	Belongs to the class-I aminoacyl-tRNA synthetase family
L2_MAG_00052	Erythrobacter	L2_MAG_00052_000000000193_12	3	COG1132	-	ABC-type multidrug transport system, ATPase and permease
L2_MAG_00052	Erythrobacter	L2_MAG_00052_000000000193_13	3	COG3590	-	peptidase M13
L2_MAG_00052	Erythrobacter	L2_MAG_00052_000000000193_3	1	COG1466	holA	DNA polymerase III
L2_MAG_00052	Erythrobacter	L2_MAG_00052_000000000193_7	1	COG0349	-	3'-5' exonuclease
L2_MAG_00052	Erythrobacter	L2_MAG_00052_000000000193_8	1	COG0692	ung	Excises uracil residues from the DNA which can arise as a result of misincorporation of dUMP residues by DNA polymerase or due to deamination of cytosine
L2_MAG_00052	Erythrobacter	L2_MAG_00052_000000000195_6	1	COG0607	-	Protein of unknown function (DUF2892)
L2_MAG_00052	Erythrobacter	L2_MAG_00052_000000000195_8	2	COG0422	thiC	Catalyzes the synthesis of the hydroxymethylpyrimidine phosphate (HMP-P) moiety of thiamine from aminoimidazole ribotide (AIR) in a radical S-adenosyl-L-methionine (SAM)-dependent reaction
L3_MAG_00058	Prosthecobacter	L3_MAG_00058_000000000001_12	1	COG3119	-	arylsulfatase activity
L3_MAG_00058	Prosthecobacter	L3_MAG_00058_000000000001_14	1	COG1051	-	NUDIX domain
L3_MAG_00058	Prosthecobacter	L3_MAG_00058_000000000001_2	2	NA	NA	NA
L3_MAG_00058	Prosthecobacter	L3_MAG_00058_000000000001_29	1	COG0601	-	Binding-protein-dependent transport system inner membrane component
L3_MAG_00058	Prosthecobacter	L3_MAG_00058_000000000001_3	3	NA	NA	NA
L3_MAG_00058	Prosthecobacter	L3_MAG_00058_000000000001_30	4	COG3291	-	PKD domain
L3_MAG_00058	Prosthecobacter	L3_MAG_00058_000000000001_31	3	COG2115	-	PFAM Xylose isomerase domain protein TIM barrel
L3_MAG_00058	Prosthecobacter	L3_MAG_00058_000000000001_32	1	NA	NA	NA
L3_MAG_00058	Prosthecobacter	L3_MAG_00058_000000000001_38	1	COG1259	-	Bifunctional nuclease
L3_MAG_00058	Prosthecobacter	L3_MAG_00058_000000000001_40	2	COG2027	dacB	serine-type D-Ala-D-Ala carboxypeptidase activity
L3_MAG_00058	Prosthecobacter	L3_MAG_00058_000000000001_41	1	COG0117	-	RibD C-terminal domain
L3_MAG_00058	Prosthecobacter	L3_MAG_00058_000000000001_44	1	COG1538	-	Outer membrane efflux protein
L3_MAG_00058	Prosthecobacter	L3_MAG_00058_000000000001_47	5	COG3696	-	AcrB/AcrD/AcrF family
L3_MAG_00058	Prosthecobacter	L3_MAG_00058_000000000001_49	13	COG5267	-	Protein of unknown function (DUF1800)
L3_MAG_00058	Prosthecobacter	L3_MAG_00058_000000000001_50	1	COG4102	-	Protein of unknown function (DUF1501)
L3_MAG_00058	Prosthecobacter	L3_MAG_00058_000000000001_58	3	COG0180	-	tRNA synthetases class I (W and Y)
L3_MAG_00058	Prosthecobacter	L3_MAG_00058_000000000001_59	1	COG0289	dapB	Dihydrodipicolinate reductase, N-terminus
L3_MAG_00058	Prosthecobacter	L3_MAG_00058_000000000001_60	2	COG0801	-	7,8-dihydro-6-hydroxymethylpterin-pyrophosphokinase (HPPK)
L3_MAG_00058	Prosthecobacter	L3_MAG_00058_000000000001_61	4	COG1524	-	Type I phosphodiesterase / nucleotide pyrophosphatase
L3_MAG_00058	Prosthecobacter	L3_MAG_00058_000000000001_62	5	COG1042	-	CoA binding domain
L3_MAG_00058	Prosthecobacter	L3_MAG_00058_000000000001_66	2	COG0745	-	Transcriptional regulatory protein, C terminal
L3_MAG_00058	Prosthecobacter	L3_MAG_00058_000000000001_69	1	COG0265	-	Belongs to the peptidase S1C family
L3_MAG_00058	Prosthecobacter	L3_MAG_00058_000000000001_70	4	COG0067	gltB	PFAM Conserved region in glutamate synthase
L3_MAG_00058	Prosthecobacter	L3_MAG_00058_000000000001_71	6	COG0493	gltD	TIGRFAM glutamate synthases, NADH NADPH, small subunit
L3_MAG_00058	Prosthecobacter	L3_MAG_00058_000000000003_12	3	COG1894	-	NDH-1 shuttles electrons from NADH, via FMN and iron- sulfur (Fe-S) centers, to quinones in the respiratory chain
L3_MAG_00058	Prosthecobacter	L3_MAG_00058_000000000003_15	1	COG1376	-	L,D-transpeptidase catalytic domain
L3_MAG_00058	Prosthecobacter	L3_MAG_00058_000000000003_17	2	COG1595	-	ECF sigma factor
L3_MAG_00058	Prosthecobacter	L3_MAG_00058_000000000003_19	2	COG2084	-	NAD-binding of NADP-dependent 3-hydroxyisobutyrate dehydrogenase
L3_MAG_00058	Prosthecobacter	L3_MAG_00058_000000000003_20	3	COG0714	-	ATPase family associated with various cellular activities (AAA)
L3_MAG_00058	Prosthecobacter	L3_MAG_00058_000000000003_21	8	COG0673	-	Oxidoreductase family, NAD-binding Rossmann fold
L3_MAG_00058	Prosthecobacter	L3_MAG_00058_000000000003_22	4	COG4102	-	Protein of unknown function (DUF1501)
L3_MAG_00058	Prosthecobacter	L3_MAG_00058_000000000003_23	25	COG3210	-	autotransporter-associated beta strand repeat protein
L3_MAG_00058	Prosthecobacter	L3_MAG_00058_000000000003_25	1	NA	NA	NA
L3_MAG_00058	Prosthecobacter	L3_MAG_00058_000000000003_26	1	NA	NA	NA
L3_MAG_00058	Prosthecobacter	L3_MAG_00058_000000000003_27	2	COG1137	-	ATPases associated with a variety of cellular activities
L3_MAG_00058	Prosthecobacter	L3_MAG_00058_000000000003_29	1	COG2382	-	esterase
L3_MAG_00058	Prosthecobacter	L3_MAG_00058_000000000003_4	1	COG1236	-	Beta-Casp domain
L3_MAG_00058	Prosthecobacter	L3_MAG_00058_000000000003_5	5	COG0788	-	Formyl transferase
L3_MAG_00058	Prosthecobacter	L3_MAG_00058_000000000003_6	6	COG0008	glnS	tRNA synthetases class I (E and Q), anti-codon binding domain
L3_MAG_00058	Prosthecobacter	L3_MAG_00058_000000000004_1	1	COG0458	-	Carbamoyl-phosphate synthetase large chain, oligomerisation domain
L3_MAG_00058	Prosthecobacter	L3_MAG_00058_000000000004_2	1	COG0322	-	The UvrABC repair system catalyzes the recognition and processing of DNA lesions. UvrC both incises the 5' and 3' sides of the lesion. The N-terminal half is responsible for the 3' incision and the C-terminal half is responsible for the 5' incision
L3_MAG_00058	Prosthecobacter	L3_MAG_00058_000000000004_4	5	COG1080	-	General (non sugar-specific) component of the phosphoenolpyruvate-dependent sugar phosphotransferase system (sugar PTS). This major carbohydrate active-transport system catalyzes the phosphorylation of incoming sugar substrates concomitantly with their translocation across the cell membrane. Enzyme I transfers the phosphoryl group from phosphoenolpyruvate (PEP) to the phosphoryl carrier protein (HPr)
L3_MAG_00058	Prosthecobacter	L3_MAG_00058_000000000005_11	1	COG3119	-	COG3119 Arylsulfatase A and related enzymes
L3_MAG_00058	Prosthecobacter	L3_MAG_00058_000000000005_13	4	COG3119	-	Sulfatase
L3_MAG_00058	Prosthecobacter	L3_MAG_00058_000000000005_15	1	COG0470	-	Restriction endonuclease
L3_MAG_00058	Prosthecobacter	L3_MAG_00058_000000000005_16	3	COG3119	-	arylsulfatase activity
L3_MAG_00058	Prosthecobacter	L3_MAG_00058_000000000005_17	2	NA	NA	NA
L3_MAG_00058	Prosthecobacter	L3_MAG_00058_000000000005_18	1	COG3119	-	Sulfatase
L3_MAG_00058	Prosthecobacter	L3_MAG_00058_000000000005_22	1	COG1477	-	Flavin transferase that catalyzes the transfer of the FMN moiety of FAD and its covalent binding to the hydroxyl group of a threonine residue in a target flavoprotein
L3_MAG_00058	Prosthecobacter	L3_MAG_00058_000000000005_25	2	COG0366	-	leucine- rich repeat protein
L3_MAG_00058	Prosthecobacter	L3_MAG_00058_000000000005_26	1	COG1538	-	Outer membrane efflux protein
L3_MAG_00058	Prosthecobacter	L3_MAG_00058_000000000005_4	4	NA	NA	NA
L3_MAG_00058	Prosthecobacter	L3_MAG_00058_000000000005_5	1	COG3356	-	-
L3_MAG_00058	Prosthecobacter	L3_MAG_00058_000000000005_8	1	COG3424	-	Chalcone and stilbene synthases, C-terminal domain
L3_MAG_00058	Prosthecobacter	L3_MAG_00058_000000000005_9	1	NA	NA	NA
L3_MAG_00058	Prosthecobacter	L3_MAG_00058_000000000009_1	1	COG3637	-	Alginate export
L3_MAG_00058	Prosthecobacter	L3_MAG_00058_000000000009_10	1	COG1225	-	Redoxin
L3_MAG_00058	Prosthecobacter	L3_MAG_00058_000000000009_13	1	COG1277	-	ABC-2 family transporter protein
L3_MAG_00058	Prosthecobacter	L3_MAG_00058_000000000011_1	1	COG2089	neuB	Polyhydroxyalkanoate synthesis repressor PhaR
L3_MAG_00058	Prosthecobacter	L3_MAG_00058_000000000011_14	2	COG0148	-	Catalyzes the reversible conversion of 2- phosphoglycerate into phosphoenolpyruvate. It is essential for the degradation of carbohydrates via glycolysis
L3_MAG_00058	Prosthecobacter	L3_MAG_00058_000000000011_15	2	NA	NA	NA
L3_MAG_00058	Prosthecobacter	L3_MAG_00058_000000000011_16	1	COG1269	-	Transmembrane exosortase (Exosortase_EpsH)
L3_MAG_00058	Prosthecobacter	L3_MAG_00058_000000000011_19	1	COG0673	-	Oxidoreductase family, NAD-binding Rossmann fold
L3_MAG_00058	Prosthecobacter	L3_MAG_00058_000000000011_4	1	NA	NA	NA
L3_MAG_00058	Prosthecobacter	L3_MAG_00058_000000000011_5	2	COG1940	-	ROK family
L3_MAG_00058	Prosthecobacter	L3_MAG_00058_000000000011_8	3	COG0782	-	Transcription elongation factor, N-terminal
L3_MAG_00058	Prosthecobacter	L3_MAG_00058_000000000012_3	3	COG1674	-	Ftsk_gamma
L3_MAG_00058	Prosthecobacter	L3_MAG_00058_000000000014_1	1	COG1807	-	4-amino-4-deoxy-L-arabinose transferase and related glycosyltransferases of PMT family
L3_MAG_00058	Prosthecobacter	L3_MAG_00058_000000000014_2	9	COG2133	-	heme-binding domain, Pirellula Verrucomicrobium type
L3_MAG_00058	Prosthecobacter	L3_MAG_00058_000000000014_4	4	COG1838	fumB	Catalyzes the reversible hydration of fumarate to (S)- malate
L3_MAG_00058	Prosthecobacter	L3_MAG_00058_000000000015_10	10	COG4102	-	Protein of unknown function (DUF1501)
L3_MAG_00058	Prosthecobacter	L3_MAG_00058_000000000015_5	5	COG0421	-	Catalyzes the irreversible transfer of a propylamine group from the amino donor S-adenosylmethioninamine (decarboxy- AdoMet) to putrescine (1,4-diaminobutane) to yield spermidine
L3_MAG_00058	Prosthecobacter	L3_MAG_00058_000000000015_7	1	COG2885	-	OmpA family
L3_MAG_00058	Prosthecobacter	L3_MAG_00058_000000000016_3	5	COG2010	-	Protein of unknown function (DUF1549)
L3_MAG_00058	Prosthecobacter	L3_MAG_00058_000000000018_1	3	COG4225	-	Heparinase II/III-like protein
L3_MAG_00058	Prosthecobacter	L3_MAG_00058_000000000018_2	1	COG0477	-	Sugar (and other) transporter
L3_MAG_00058	Prosthecobacter	L3_MAG_00058_000000000018_4	2	COG1477	-	Flavin transferase that catalyzes the transfer of the FMN moiety of FAD and its covalent binding to the hydroxyl group of a threonine residue in a target flavoprotein
L3_MAG_00058	Prosthecobacter	L3_MAG_00058_000000000019_1	3	COG1734	dksA	Prokaryotic dksA/traR C4-type zinc finger
L3_MAG_00058	Prosthecobacter	L3_MAG_00058_000000000019_3	1	COG0238	-	Ribosomal protein S18
L3_MAG_00058	Prosthecobacter	L3_MAG_00058_000000000019_5	1	NA	NA	NA
L3_MAG_00058	Prosthecobacter	L3_MAG_00058_000000000019_6	1	COG0777	-	Carboxyl transferase domain
L3_MAG_00058	Prosthecobacter	L3_MAG_00058_000000000020_5	1	NA	NA	NA
L3_MAG_00058	Prosthecobacter	L3_MAG_00058_000000000020_6	2	COG1129	-	ATPases associated with a variety of cellular activities
L3_MAG_00058	Prosthecobacter	L3_MAG_00058_000000000020_7	1	COG0265	-	Trypsin
L3_MAG_00058	Prosthecobacter	L3_MAG_00058_000000000020_8	4	NA	NA	NA
L3_MAG_00058	Prosthecobacter	L3_MAG_00058_000000000020_9	2	COG1073	-	thiolester hydrolase activity
L3_MAG_00058	Prosthecobacter	L3_MAG_00058_000000000021_3	1	COG1009	-	NADH-Ubiquinone oxidoreductase (complex I), chain 5 N-terminus
L3_MAG_00058	Prosthecobacter	L3_MAG_00058_000000000022_2	1	COG3307	-	#NAME?
L3_MAG_00058	Prosthecobacter	L3_MAG_00058_000000000022_3	2	COG0500	-	Methyltransferase domain
L3_MAG_00058	Prosthecobacter	L3_MAG_00058_000000000023_2	1	COG2304	-	Aerotolerance regulator N-terminal
L3_MAG_00058	Prosthecobacter	L3_MAG_00058_000000000026_1	10	COG2010	-	Domain of Unknown Function (DUF1080)
L3_MAG_00058	Prosthecobacter	L3_MAG_00058_000000000026_2	3	COG1716	-	Adenylyl- / guanylyl cyclase, catalytic domain
L3_MAG_00058	Prosthecobacter	L3_MAG_00058_000000000026_3	1	NA	NA	NA
L3_MAG_00058	Prosthecobacter	L3_MAG_00058_000000000026_4	3	NA	NA	NA
L3_MAG_00058	Prosthecobacter	L3_MAG_00058_000000000027_2	2	COG0513	-	helicase superfamily c-terminal domain
L3_MAG_00058	Prosthecobacter	L3_MAG_00058_000000000029_2	2	COG4102	-	Protein of unknown function (DUF1501)
L3_MAG_00058	Prosthecobacter	L3_MAG_00058_000000000030_5	1	NA	NA	NA
L3_MAG_00058	Prosthecobacter	L3_MAG_00058_000000000030_6	2	COG1404	-	amino acid activation for nonribosomal peptide biosynthetic process
L3_MAG_00058	Prosthecobacter	L3_MAG_00058_000000000033_1	1	COG4654	-	Planctomycete cytochrome C
L3_MAG_00058	Prosthecobacter	L3_MAG_00058_000000000033_2	5	COG0101	-	Formation of pseudouridine at positions 38, 39 and 40 in the anticodon stem and loop of transfer RNAs
L3_MAG_00058	Prosthecobacter	L3_MAG_00058_000000000033_3	2	COG0816	-	Likely ribonuclease with RNase H fold.
L3_MAG_00058	Prosthecobacter	L3_MAG_00058_000000000033_4	3	COG0400	-	carboxylic ester hydrolase activity
L3_MAG_00058	Prosthecobacter	L3_MAG_00058_000000000033_5	1	COG0265	hhoA	serine-type endopeptidase activity
L3_MAG_00058	Prosthecobacter	L3_MAG_00058_000000000034_1	1	NA	NA	NA
L3_MAG_00058	Prosthecobacter	L3_MAG_00058_000000000034_3	1	COG1387	-	DNA polymerase X family
L3_MAG_00058	Prosthecobacter	L3_MAG_00058_000000000034_6	1	COG2217	-	E1-E2 ATPase
L3_MAG_00058	Prosthecobacter	L3_MAG_00058_000000000035_1	2	COG0658	-	Competence protein
L3_MAG_00058	Prosthecobacter	L3_MAG_00058_000000000035_3	6	COG3943	-	Virulence protein RhuM family
L3_MAG_00058	Prosthecobacter	L3_MAG_00058_000000000036_1	10	COG1404	-	Haemolysin-type calcium-binding repeat (2 copies)
L3_MAG_00058	Prosthecobacter	L3_MAG_00058_000000000036_4	4	COG0304	spoVAD	3-oxoacyl-[acyl-carrier-protein] synthase activity
L3_MAG_00058	Prosthecobacter	L3_MAG_00058_000000000037_1	2	COG0060	ileS	amino acids such as valine, to avoid such errors it has two additional distinct tRNA(Ile)-dependent editing activities. One activity is designated as 'pretransfer' editing and involves the hydrolysis of activated Val-AMP. The other activity is designated 'posttransfer' editing and involves deacylation of mischarged Val-tRNA(Ile)
L3_MAG_00058	Prosthecobacter	L3_MAG_00058_000000000037_10	3	COG2813	rsmC	Pfam:Methyltransf_26
L3_MAG_00058	Prosthecobacter	L3_MAG_00058_000000000037_11	4	COG0509	-	Glycine cleavage H-protein
L3_MAG_00058	Prosthecobacter	L3_MAG_00058_000000000037_15	2	NA	NA	NA
L3_MAG_00058	Prosthecobacter	L3_MAG_00058_000000000037_16	2	COG1948	-	Beta propeller domain
L3_MAG_00058	Prosthecobacter	L3_MAG_00058_000000000037_19	2	COG4102	-	Protein of unknown function (DUF1501)
L3_MAG_00058	Prosthecobacter	L3_MAG_00058_000000000037_20	1	COG4681	yaeQ	YaeQ
L3_MAG_00058	Prosthecobacter	L3_MAG_00058_000000000037_21	1	COG3119	-	COG3119 Arylsulfatase A
L3_MAG_00058	Prosthecobacter	L3_MAG_00058_000000000037_22	5	COG3119	-	COG3119 Arylsulfatase A and related enzymes
L3_MAG_00058	Prosthecobacter	L3_MAG_00058_000000000037_23	1	COG3119	-	Type I phosphodiesterase / nucleotide pyrophosphatase
L3_MAG_00058	Prosthecobacter	L3_MAG_00058_000000000037_26	3	COG0747	-	Bacterial extracellular solute-binding proteins, family 5 Middle
L3_MAG_00058	Prosthecobacter	L3_MAG_00058_000000000037_28	1	COG0601	-	Binding-protein-dependent transport system inner membrane component
L3_MAG_00058	Prosthecobacter	L3_MAG_00058_000000000037_29	1	COG4948	-	Mandelate Racemase Muconate Lactonizing
L3_MAG_00058	Prosthecobacter	L3_MAG_00058_000000000037_30	5	COG1680	-	Beta-lactamase
L3_MAG_00058	Prosthecobacter	L3_MAG_00058_000000000037_31	4	COG2010	-	Concanavalin A-like lectin/glucanases superfamily
L3_MAG_00058	Prosthecobacter	L3_MAG_00058_000000000037_40	2	COG3156	-	Type II secretion system (T2SS), protein K
L3_MAG_00058	Prosthecobacter	L3_MAG_00058_000000000037_41	1	NA	NA	NA
L3_MAG_00058	Prosthecobacter	L3_MAG_00058_000000000037_5	1	NA	NA	NA
L3_MAG_00058	Prosthecobacter	L3_MAG_00058_000000000037_7	4	COG4102	-	Protein of unknown function (DUF1501)
L3_MAG_00058	Prosthecobacter	L3_MAG_00058_000000000037_8	1	COG3119	-	Sulfatase
L3_MAG_00058	Prosthecobacter	L3_MAG_00058_000000000037_9	2	COG2055	-	Malate/L-lactate dehydrogenase
L3_MAG_00058	Prosthecobacter	L3_MAG_00058_000000000039_1	8	COG0719	-	Uncharacterized protein family (UPF0051)
L3_MAG_00058	Prosthecobacter	L3_MAG_00058_000000000039_10	2	COG2010	-	Protein of unknown function (DUF1549)
L3_MAG_00058	Prosthecobacter	L3_MAG_00058_000000000039_11	5	COG1610	-	Yqey-like protein
L3_MAG_00058	Prosthecobacter	L3_MAG_00058_000000000039_13	1	COG0429	-	alpha/beta hydrolase fold
L3_MAG_00058	Prosthecobacter	L3_MAG_00058_000000000039_17	2	COG0773	murB	UDP-N-acetylenolpyruvoylglucosamine reductase, C-terminal domain
L3_MAG_00058	Prosthecobacter	L3_MAG_00058_000000000039_18	1	COG4221	-	Enoyl-(Acyl carrier protein) reductase
L3_MAG_00058	Prosthecobacter	L3_MAG_00058_000000000039_19	2	COG3391	-	NHL repeat containing protein
L3_MAG_00058	Prosthecobacter	L3_MAG_00058_000000000039_20	1	COG0644	-	Tryptophan halogenase
L3_MAG_00058	Prosthecobacter	L3_MAG_00058_000000000039_24	1	COG0577	-	efflux transmembrane transporter activity
L3_MAG_00058	Prosthecobacter	L3_MAG_00058_000000000039_26	1	COG0182	mtnA	Catalyzes the interconversion of methylthioribose-1- phosphate (MTR-1-P) into methylthioribulose-1-phosphate (MTRu-1- P)
L3_MAG_00058	Prosthecobacter	L3_MAG_00058_000000000039_28	7	COG4324	-	Putative aminopeptidase
L3_MAG_00058	Prosthecobacter	L3_MAG_00058_000000000039_29	1	COG1640	-	4-alpha-glucanotransferase
L3_MAG_00058	Prosthecobacter	L3_MAG_00058_000000000039_3	1	NA	NA	NA
L3_MAG_00058	Prosthecobacter	L3_MAG_00058_000000000039_30	2	COG3119	-	COG3119 Arylsulfatase A and related enzymes
L3_MAG_00058	Prosthecobacter	L3_MAG_00058_000000000039_31	2	COG3119	-	Protein of unknown function (DUF1501)
L3_MAG_00058	Prosthecobacter	L3_MAG_00058_000000000039_32	1	COG0735	-	Ferric uptake regulator family
L3_MAG_00058	Prosthecobacter	L3_MAG_00058_000000000039_37	1	COG5002	-	His Kinase A (phosphoacceptor) domain
L3_MAG_00058	Prosthecobacter	L3_MAG_00058_000000000039_38	3	COG1597	-	Diacylglycerol kinase catalytic domain
L3_MAG_00058	Prosthecobacter	L3_MAG_00058_000000000039_39	1	NA	NA	NA
L3_MAG_00058	Prosthecobacter	L3_MAG_00058_000000000039_43	1	COG0665	-	FAD dependent oxidoreductase
L3_MAG_00058	Prosthecobacter	L3_MAG_00058_000000000039_47	1	COG0379	-	Quinolinate synthetase A protein
L3_MAG_00058	Prosthecobacter	L3_MAG_00058_000000000039_49	2	COG1663	lpxK	Transfers the gamma-phosphate of ATP to the 4'-position of a tetraacyldisaccharide 1-phosphate intermediate (termed DS-1- P) to form tetraacyldisaccharide 1,4'-bis-phosphate (lipid IVA)
L3_MAG_00058	Prosthecobacter	L3_MAG_00058_000000000039_50	1	COG0564	-	RNA pseudouridylate synthase
L3_MAG_00058	Prosthecobacter	L3_MAG_00058_000000000039_53	1	COG0561	-	haloacid dehalogenase-like hydrolase
L3_MAG_00058	Prosthecobacter	L3_MAG_00058_000000000039_54	1	COG1201	-	Domain of unknown function (DUF1998)
L3_MAG_00058	Prosthecobacter	L3_MAG_00058_000000000039_57	4	COG1004	-	UDP binding domain
L3_MAG_00058	Prosthecobacter	L3_MAG_00058_000000000039_59	1	COG0094	rplE	This is 1 of the proteins that binds and probably mediates the attachment of the 5S RNA into the large ribosomal subunit, where it forms part of the central protuberance. In the 70S ribosome it contacts protein S13 of the 30S subunit (bridge B1b), connecting the 2 subunits
L3_MAG_00058	Prosthecobacter	L3_MAG_00058_000000000039_61	1	COG0097	rplF	This protein binds to the 23S rRNA, and is important in its secondary structure. It is located near the subunit interface in the base of the L7 L12 stalk, and near the tRNA binding site of the peptidyltransferase center
L3_MAG_00058	Prosthecobacter	L3_MAG_00058_000000000039_64	2	COG0200	rplO	Ribosomal proteins 50S-L15, 50S-L18e, 60S-L27A
L3_MAG_00058	Prosthecobacter	L3_MAG_00058_000000000039_65	3	COG0201	secY	The central subunit of the protein translocation channel SecYEG. Consists of two halves formed by TMs 1-5 and 6-10. These two domains form a lateral gate at the front which open onto the bilayer between TMs 2 and 7, and are clamped together by SecE at the back. The channel is closed by both a pore ring composed of hydrophobic SecY resides and a short helix (helix 2A) on the extracellular side of the membrane which forms a plug. The plug probably moves laterally to allow the channel to open. The ring and the pore may move independently
L3_MAG_00058	Prosthecobacter	L3_MAG_00058_000000000039_7	3	COG0348	-	FMN_bind
L3_MAG_00058	Prosthecobacter	L3_MAG_00058_000000000039_8	1	COG0526	-	SCO1/SenC
L3_MAG_00058	Prosthecobacter	L3_MAG_00058_000000000039_9	1	COG0659	-	Sulfate permease family
L3_MAG_00058	Prosthecobacter	L3_MAG_00058_000000000040_31	1	COG1053	-	SMART LamG domain protein jellyroll fold domain protein
L3_MAG_00058	Prosthecobacter	L3_MAG_00058_000000000040_32	1	COG1609	-	Bacterial regulatory proteins, lacI family
L3_MAG_00058	Prosthecobacter	L3_MAG_00058_000000000040_33	4	COG0419	sbcC	ATPase involved in DNA repair
L3_MAG_00058	Prosthecobacter	L3_MAG_00058_000000000040_35	1	COG0420	sbcD	SbcCD cleaves DNA hairpin structures. These structures can inhibit DNA replication and are intermediates in certain DNA recombination reactions. The complex acts as a 3'- 5' double strand exonuclease that can open hairpins. It also has a 5' single-strand endonuclease activity
L3_MAG_00058	Prosthecobacter	L3_MAG_00058_000000000040_36	3	COG0420	sbcD	SbcCD cleaves DNA hairpin structures. These structures can inhibit DNA replication and are intermediates in certain DNA recombination reactions. The complex acts as a 3'- 5' double strand exonuclease that can open hairpins. It also has a 5' single-strand endonuclease activity
L3_MAG_00058	Prosthecobacter	L3_MAG_00058_000000000040_38	7	COG0066	-	Aconitase C-terminal domain
L3_MAG_00058	Prosthecobacter	L3_MAG_00058_000000000040_39	2	COG4886	-	regulation of response to stimulus
L3_MAG_00058	Prosthecobacter	L3_MAG_00058_000000000040_40	2	COG0477	-	Sugar (and other) transporter
L3_MAG_00058	Prosthecobacter	L3_MAG_00058_000000000040_41	5	COG2373	-	Large extracellular alpha-helical protein
L3_MAG_00058	Prosthecobacter	L3_MAG_00058_000000000041_1	4	COG1305	-	PFAM Transglutaminase-like
L3_MAG_00058	Prosthecobacter	L3_MAG_00058_000000000041_2	8	COG0018	argS	Arginyl tRNA synthetase N terminal dom
L3_MAG_00058	Prosthecobacter	L3_MAG_00058_000000000042_17	1	COG0515	-	Protein tyrosine kinase
L3_MAG_00058	Prosthecobacter	L3_MAG_00058_000000000043_2	3	COG1082	-	pyrroloquinoline quinone binding
L3_MAG_00058	Prosthecobacter	L3_MAG_00058_000000000043_4	1	COG0612	-	Insulinase (Peptidase family M16)
L3_MAG_00058	Prosthecobacter	L3_MAG_00058_000000000044_2	1	COG4551	-	PFAM Low molecular weight phosphotyrosine protein phosphatase
L3_MAG_00058	Prosthecobacter	L3_MAG_00058_000000000044_3	1	NA	NA	NA
L3_MAG_00058	Prosthecobacter	L3_MAG_00058_000000000044_4	1	COG3429	-	Glucose-6-phosphate dehydrogenase subunit
L3_MAG_00058	Prosthecobacter	L3_MAG_00058_000000000044_5	1	COG3622	-	Belongs to the hyi family
L3_MAG_00058	Prosthecobacter	L3_MAG_00058_000000000044_6	1	NA	NA	NA
L3_MAG_00058	Prosthecobacter	L3_MAG_00058_000000000044_7	1	COG0628	-	AI-2E family transporter
L3_MAG_00058	Prosthecobacter	L3_MAG_00058_000000000045_1	1	COG3119	-	Protein of unknown function (DUF1501)
L3_MAG_00058	Prosthecobacter	L3_MAG_00058_000000000045_10	1	COG5564	-	Phosphoenolpyruvate hydrolase-like
L3_MAG_00058	Prosthecobacter	L3_MAG_00058_000000000045_14	1	NA	NA	NA
L3_MAG_00058	Prosthecobacter	L3_MAG_00058_000000000045_19	1	COG2017	-	Converts alpha-aldose to the beta-anomer
L3_MAG_00058	Prosthecobacter	L3_MAG_00058_000000000045_2	1	COG1082	-	Xylose isomerase-like TIM barrel
L3_MAG_00058	Prosthecobacter	L3_MAG_00058_000000000045_29	2	COG0285	-	Mur ligase middle domain
L3_MAG_00058	Prosthecobacter	L3_MAG_00058_000000000045_30	7	COG3540	-	PhoD-like phosphatase
L3_MAG_00058	Prosthecobacter	L3_MAG_00058_000000000045_31	2	COG1657	-	Prenyltransferase and squalene oxidase repeat
L3_MAG_00058	Prosthecobacter	L3_MAG_00058_000000000045_8	2	COG3119	-	arylsulfatase A
L3_MAG_00058	Prosthecobacter	L3_MAG_00058_000000000045_9	1	COG0265	-	PA domain
L3_MAG_00058	Prosthecobacter	L3_MAG_00058_000000000048_10	2	COG3000	-	Fatty acid hydroxylase superfamily
L3_MAG_00058	Prosthecobacter	L3_MAG_00058_000000000048_11	2	NA	NA	NA
L3_MAG_00058	Prosthecobacter	L3_MAG_00058_000000000048_12	4	COG2943	-	Glycosyl transferase family group 2
L3_MAG_00058	Prosthecobacter	L3_MAG_00058_000000000048_13	1	COG1520	-	amino acid activation for nonribosomal peptide biosynthetic process
L3_MAG_00058	Prosthecobacter	L3_MAG_00058_000000000048_2	5	COG0457	-	Protein tyrosine kinase
L3_MAG_00058	Prosthecobacter	L3_MAG_00058_000000000048_4	1	NA	NA	NA
L3_MAG_00058	Prosthecobacter	L3_MAG_00058_000000000048_5	1	COG0673	-	Oxidoreductase family, C-terminal alpha/beta domain
L3_MAG_00058	Prosthecobacter	L3_MAG_00058_000000000048_6	1	NA	NA	NA
L3_MAG_00058	Prosthecobacter	L3_MAG_00058_000000000048_7	3	COG0613	-	PHP domain protein
L3_MAG_00058	Prosthecobacter	L3_MAG_00058_000000000049_10	4	NA	NA	NA
L3_MAG_00058	Prosthecobacter	L3_MAG_00058_000000000049_11	3	COG0108	ribB	Catalyzes the conversion of D-ribulose 5-phosphate to formate and 3,4-dihydroxy-2-butanone 4-phosphate
L3_MAG_00058	Prosthecobacter	L3_MAG_00058_000000000049_5	3	COG2382	-	SMP-30/Gluconolaconase/LRE-like region
L3_MAG_00058	Prosthecobacter	L3_MAG_00058_000000000049_8	3	COG3119	-	COG3119 Arylsulfatase A
L3_MAG_00058	Prosthecobacter	L3_MAG_00058_000000000051_7	5	COG4206	btuB	TonB dependent receptor
L3_MAG_00058	Prosthecobacter	L3_MAG_00058_000000000051_9	1	COG1249	-	PFAM FAD-dependent pyridine nucleotide-disulphide oxidoreductase
L3_MAG_00058	Prosthecobacter	L3_MAG_00058_000000000052_2	2	COG0767	-	Permease MlaE
L3_MAG_00058	Prosthecobacter	L3_MAG_00058_000000000053_1	12	COG3210	-	domain, Protein
L3_MAG_00058	Prosthecobacter	L3_MAG_00058_000000000053_2	6	NA	NA	NA
L3_MAG_00058	Prosthecobacter	L3_MAG_00058_000000000053_3	1	NA	NA	NA
L3_MAG_00058	Prosthecobacter	L3_MAG_00058_000000000053_4	1	NA	NA	NA
L3_MAG_00058	Prosthecobacter	L3_MAG_00058_000000000053_5	2	COG0516	-	IMP dehydrogenase / GMP reductase domain
L3_MAG_00058	Prosthecobacter	L3_MAG_00058_000000000054_3	1	COG0541	ffh	Involved in targeting and insertion of nascent membrane proteins into the cytoplasmic membrane. Binds to the hydrophobic signal sequence of the ribosome-nascent chain (RNC) as it emerges from the ribosomes. The SRP-RNC complex is then targeted to the cytoplasmic membrane where it interacts with the SRP receptor FtsY
L3_MAG_00058	Prosthecobacter	L3_MAG_00058_000000000055_10	3	COG0673	-	Oxidoreductase family, NAD-binding Rossmann fold
L3_MAG_00058	Prosthecobacter	L3_MAG_00058_000000000055_5	5	COG0472	-	Glycosyl transferase family 4
L3_MAG_00058	Prosthecobacter	L3_MAG_00058_000000000055_6	1	COG3307	-	O-Antigen ligase
L3_MAG_00058	Prosthecobacter	L3_MAG_00058_000000000055_9	1	COG1477	-	ApbE family
L3_MAG_00058	Prosthecobacter	L3_MAG_00058_000000000057_10	1	COG2076	sugE	Small multidrug resistance protein
L3_MAG_00058	Prosthecobacter	L3_MAG_00058_000000000057_11	2	COG3064	-	Membrane
L3_MAG_00058	Prosthecobacter	L3_MAG_00058_000000000057_4	2	COG0457	-	Bacterial type II and III secretion system protein
L3_MAG_00058	Prosthecobacter	L3_MAG_00058_000000000057_5	2	COG1262	-	Sulfatase-modifying factor enzyme 1
L3_MAG_00058	Prosthecobacter	L3_MAG_00058_000000000057_6	1	NA	NA	NA
L3_MAG_00058	Prosthecobacter	L3_MAG_00058_000000000057_7	1	COG0406	-	Phosphoglycerate mutase family
L3_MAG_00058	Prosthecobacter	L3_MAG_00058_000000000057_9	1	COG1222	-	ATPase family associated with various cellular activities (AAA)
L3_MAG_00058	Prosthecobacter	L3_MAG_00058_000000000058_1	7	COG4102	-	Protein of unknown function (DUF1501)
L3_MAG_00058	Prosthecobacter	L3_MAG_00058_000000000058_2	4	COG5522	-	Integral membrane protein (intg_mem_TP0381)
L3_MAG_00058	Prosthecobacter	L3_MAG_00058_000000000058_3	4	COG0141	hisD	Catalyzes the sequential NAD-dependent oxidations of L- histidinol to L-histidinaldehyde and then to L-histidine
L3_MAG_00058	Prosthecobacter	L3_MAG_00058_000000000059_1	1	COG3007	-	NAD(P)H binding domain of trans-2-enoyl-CoA reductase
L3_MAG_00058	Prosthecobacter	L3_MAG_00058_000000000059_10	2	COG0673	-	PFAM oxidoreductase domain protein
L3_MAG_00058	Prosthecobacter	L3_MAG_00058_000000000059_14	2	COG3119	-	COG3119 Arylsulfatase A and related enzymes
L3_MAG_00058	Prosthecobacter	L3_MAG_00058_000000000059_17	4	COG1413	-	Cytochrome c
L3_MAG_00058	Prosthecobacter	L3_MAG_00058_000000000059_18	1	COG4585	-	Histidine kinase
L3_MAG_00058	Prosthecobacter	L3_MAG_00058_000000000059_20	3	COG1070	-	FGGY family of carbohydrate kinases, C-terminal domain
L3_MAG_00058	Prosthecobacter	L3_MAG_00058_000000000059_21	1	COG1959	-	Transcriptional regulator
L3_MAG_00058	Prosthecobacter	L3_MAG_00058_000000000059_24	1	COG3119	-	COG3119 Arylsulfatase A and related enzymes
L3_MAG_00058	Prosthecobacter	L3_MAG_00058_000000000059_25	4	COG2010	-	Cytochrome C oxidase, cbb3-type, subunit III
L3_MAG_00058	Prosthecobacter	L3_MAG_00058_000000000059_29	1	COG0728	murJ	Involved in peptidoglycan biosynthesis. Transports lipid-linked peptidoglycan precursors from the inner to the outer leaflet of the cytoplasmic membrane
L3_MAG_00058	Prosthecobacter	L3_MAG_00058_000000000059_3	1	COG1820	-	Belongs to the metallo-dependent hydrolases superfamily. NagA family
L3_MAG_00058	Prosthecobacter	L3_MAG_00058_000000000059_32	1	COG5126	-	EF hand
L3_MAG_00058	Prosthecobacter	L3_MAG_00058_000000000059_34	1	COG0262	folA	dihydrofolate reductase activity
L3_MAG_00058	Prosthecobacter	L3_MAG_00058_000000000059_36	2	COG0673	-	Oxidoreductase family, NAD-binding Rossmann fold
L3_MAG_00058	Prosthecobacter	L3_MAG_00058_000000000059_39	3	COG2010	-	Cytochrome c
L3_MAG_00058	Prosthecobacter	L3_MAG_00058_000000000059_43	2	COG1520	-	amino acid activation for nonribosomal peptide biosynthetic process
L3_MAG_00058	Prosthecobacter	L3_MAG_00058_000000000059_45	1	NA	NA	NA
L3_MAG_00058	Prosthecobacter	L3_MAG_00058_000000000059_46	1	NA	NA	NA
L3_MAG_00058	Prosthecobacter	L3_MAG_00058_000000000059_47	1	COG2755	-	GDSL-like Lipase/Acylhydrolase family
L3_MAG_00058	Prosthecobacter	L3_MAG_00058_000000000059_48	2	COG0554	glpK	Key enzyme in the regulation of glycerol uptake and metabolism. Catalyzes the phosphorylation of glycerol to yield sn- glycerol 3-phosphate
L3_MAG_00058	Prosthecobacter	L3_MAG_00058_000000000059_49	2	COG2264	-	Ribosomal protein L11 methyltransferase (PrmA)
L3_MAG_00058	Prosthecobacter	L3_MAG_00058_000000000059_5	1	COG1966	-	5TM C-terminal transporter carbon starvation CstA
L3_MAG_00058	Prosthecobacter	L3_MAG_00058_000000000059_53	5	COG2319	-	WD domain, G-beta repeat
L3_MAG_00058	Prosthecobacter	L3_MAG_00058_000000000059_55	2	COG0077	pheA	Prephenate dehydratase
L3_MAG_00058	Prosthecobacter	L3_MAG_00058_000000000059_56	1	NA	NA	NA
L3_MAG_00058	Prosthecobacter	L3_MAG_00058_000000000059_9	1	COG0644	-	Tryptophan halogenase
L3_MAG_00058	Prosthecobacter	L3_MAG_00058_000000000060_3	1	COG0576	grpE	Participates actively in the response to hyperosmotic and heat shock by preventing the aggregation of stress-denatured proteins, in association with DnaK and GrpE. It is the nucleotide exchange factor for DnaK and may function as a thermosensor. Unfolded proteins bind initially to DnaJ
L3_MAG_00058	Prosthecobacter	L3_MAG_00058_000000000061_3	2	COG1565	-	Putative S-adenosyl-L-methionine-dependent methyltransferase
L3_MAG_00058	Prosthecobacter	L3_MAG_00058_000000000061_4	1	COG5531	-	SWIB/MDM2 domain
L3_MAG_00058	Prosthecobacter	L3_MAG_00058_000000000062_1	5	COG2373	-	Alpha-2-macroglobulin family
L3_MAG_00058	Prosthecobacter	L3_MAG_00058_000000000062_12	1	COG0665	-	FAD dependent oxidoreductase
L3_MAG_00058	Prosthecobacter	L3_MAG_00058_000000000063_2	1	COG2217	-	E1-E2 ATPase
L3_MAG_00058	Prosthecobacter	L3_MAG_00058_000000000063_3	1	NA	NA	NA
L3_MAG_00058	Prosthecobacter	L3_MAG_00058_000000000064_2	2	COG0251	-	YjgF/chorismate_mutase-like, putative endoribonuclease
L3_MAG_00058	Prosthecobacter	L3_MAG_00058_000000000064_4	1	COG0710	-	Type I 3-dehydroquinase
L3_MAG_00058	Prosthecobacter	L3_MAG_00058_000000000066_3	1	COG0673	-	Oxidoreductase family, NAD-binding Rossmann fold
L3_MAG_00058	Prosthecobacter	L3_MAG_00058_000000000066_5	6	COG0564	-	Rhodanese Homology Domain
L3_MAG_00058	Prosthecobacter	L3_MAG_00058_000000000067_1	1	COG0329	-	Belongs to the DapA family
L3_MAG_00058	Prosthecobacter	L3_MAG_00058_000000000067_2	2	COG3837	-	Cupin domain
L3_MAG_00058	Prosthecobacter	L3_MAG_00058_000000000067_3	1	COG0262	-	Dihydrofolate reductase
L3_MAG_00058	Prosthecobacter	L3_MAG_00058_000000000069_2	4	COG1198	priA	Involved in the restart of stalled replication forks. Recognizes and binds the arrested nascent DNA chain at stalled replication forks. It can open the DNA duplex, via its helicase activity, and promote assembly of the primosome and loading of the major replicative helicase DnaB onto DNA
L3_MAG_00058	Prosthecobacter	L3_MAG_00058_000000000069_5	1	COG0208	-	Ribonucleotide reductase, small chain
L3_MAG_00058	Prosthecobacter	L3_MAG_00058_000000000069_6	2	COG0209	-	Ribonucleotide reductase, all-alpha domain
L3_MAG_00058	Prosthecobacter	L3_MAG_00058_000000000070_2	4	NA	NA	NA
L3_MAG_00058	Prosthecobacter	L3_MAG_00058_000000000070_3	1	COG0637	-	HAD-hyrolase-like
L3_MAG_00058	Prosthecobacter	L3_MAG_00058_000000000072_1	1	COG0329	-	Dihydrodipicolinate synthetase family
L3_MAG_00058	Prosthecobacter	L3_MAG_00058_000000000072_10	2	COG1187	-	RNA pseudouridylate synthase
L3_MAG_00058	Prosthecobacter	L3_MAG_00058_000000000072_11	2	COG3361	yqjF	conserved protein (COG2071)
L3_MAG_00058	Prosthecobacter	L3_MAG_00058_000000000072_2	2	COG1702	-	PhoH-like protein
L3_MAG_00058	Prosthecobacter	L3_MAG_00058_000000000072_6	1	COG0412	-	Dienelactone hydrolase family
L3_MAG_00058	Prosthecobacter	L3_MAG_00058_000000000072_7	2	NA	NA	NA
L3_MAG_00058	Prosthecobacter	L3_MAG_00058_000000000073_1	26	COG3210	-	domain, Protein
L3_MAG_00058	Prosthecobacter	L3_MAG_00058_000000000073_2	2	COG0196	-	Riboflavin kinase
L3_MAG_00058	Prosthecobacter	L3_MAG_00058_000000000073_5	1	NA	NA	NA
L3_MAG_00058	Prosthecobacter	L3_MAG_00058_000000000073_7	5	COG4102	-	Protein of unknown function (DUF1501)
L3_MAG_00058	Prosthecobacter	L3_MAG_00058_000000000075_1	2	COG3253	-	Chlorite dismutase
L3_MAG_00058	Prosthecobacter	L3_MAG_00058_000000000075_10	1	COG1305	-	Transglutaminase/protease-like homologues
L3_MAG_00058	Prosthecobacter	L3_MAG_00058_000000000075_3	1	COG0465	ftsH	Acts as a processive, ATP-dependent zinc metallopeptidase for both cytoplasmic and membrane proteins. Plays a role in the quality control of integral membrane proteins
L3_MAG_00058	Prosthecobacter	L3_MAG_00058_000000000075_6	1	COG0825	-	Acetyl co-enzyme A carboxylase carboxyltransferase alpha subunit
L3_MAG_00058	Prosthecobacter	L3_MAG_00058_000000000075_7	2	COG1570	xseA	Bidirectionally degrades single-stranded DNA into large acid-insoluble oligonucleotides, which are then degraded further into small acid-soluble oligonucleotides
L3_MAG_00058	Prosthecobacter	L3_MAG_00058_000000000076_10	4	COG2133	-	Cytochrome c
L3_MAG_00058	Prosthecobacter	L3_MAG_00058_000000000076_2	4	COG0306	pitA	phosphate transporter
L3_MAG_00058	Prosthecobacter	L3_MAG_00058_000000000076_4	2	NA	NA	NA
L3_MAG_00058	Prosthecobacter	L3_MAG_00058_000000000076_5	12	COG2010	-	Protein of unknown function (DUF1549)
L3_MAG_00058	Prosthecobacter	L3_MAG_00058_000000000076_6	2	COG1385	-	Specifically methylates the N3 position of the uracil ring of uridine 1498 (m3U1498) in 16S rRNA. Acts on the fully assembled 30S ribosomal subunit
L3_MAG_00058	Prosthecobacter	L3_MAG_00058_000000000076_7	2	COG0318	-	AMP-binding enzyme C-terminal domain
L3_MAG_00058	Prosthecobacter	L3_MAG_00058_000000000076_8	4	NA	NA	NA
L3_MAG_00058	Prosthecobacter	L3_MAG_00058_000000000076_9	1	COG0673	-	inositol 2-dehydrogenase activity
L3_MAG_00058	Prosthecobacter	L3_MAG_00058_000000000077_1	11	COG0610	-	Subunit R is required for both nuclease and ATPase activities, but not for modification
L3_MAG_00058	Prosthecobacter	L3_MAG_00058_000000000077_11	2	NA	NA	NA
L3_MAG_00058	Prosthecobacter	L3_MAG_00058_000000000077_20	1	COG3119	-	arylsulfatase activity
L3_MAG_00058	Prosthecobacter	L3_MAG_00058_000000000077_21	2	NA	NA	NA
L3_MAG_00058	Prosthecobacter	L3_MAG_00058_000000000077_24	1	COG2010	-	Protein of unknown function (DUF1549)
L3_MAG_00058	Prosthecobacter	L3_MAG_00058_000000000077_27	1	COG1192	-	AAA domain
L3_MAG_00058	Prosthecobacter	L3_MAG_00058_000000000077_29	1	COG1848	vapC	Toxic component of a toxin-antitoxin (TA) module. An RNase
L3_MAG_00058	Prosthecobacter	L3_MAG_00058_000000000077_3	1	COG0640	smtB	PFAM Bacterial regulatory protein, arsR family
L3_MAG_00058	Prosthecobacter	L3_MAG_00058_000000000077_4	2	COG0523	-	Cobalamin synthesis protein cobW C-terminal domain
L3_MAG_00058	Prosthecobacter	L3_MAG_00058_000000000077_5	1	COG0523	-	Cobalamin synthesis protein cobW C-terminal domain
L3_MAG_00058	Prosthecobacter	L3_MAG_00058_000000000077_6	3	COG0029	-	Fumarate reductase flavoprotein C-term
L3_MAG_00058	Prosthecobacter	L3_MAG_00058_000000000077_7	1	COG3064	-	Peptidase M60-like family
L3_MAG_00058	Prosthecobacter	L3_MAG_00058_000000000077_9	3	COG1621	-	BNR repeat-like domain
L3_MAG_00058	Prosthecobacter	L3_MAG_00058_000000000078_1	4	COG1520	-	PQQ enzyme repeat
L3_MAG_00058	Prosthecobacter	L3_MAG_00058_000000000078_2	2	COG1520	-	PQQ-like domain
L3_MAG_00058	Prosthecobacter	L3_MAG_00058_000000000078_4	1	COG0726	-	Polysaccharide deacetylase
L3_MAG_00058	Prosthecobacter	L3_MAG_00058_000000000078_5	6	COG0699	-	50S ribosome-binding GTPase
L3_MAG_00058	Prosthecobacter	L3_MAG_00058_000000000078_8	1	COG1404	-	alginic acid biosynthetic process
L3_MAG_00058	Prosthecobacter	L3_MAG_00058_000000000080_10	2	COG2982	-	AsmA-like C-terminal region
L3_MAG_00058	Prosthecobacter	L3_MAG_00058_000000000080_101	1	COG1090	-	Domain of unknown function (DUF1731)
L3_MAG_00058	Prosthecobacter	L3_MAG_00058_000000000080_102	2	COG3291	-	metallopeptidase activity
L3_MAG_00058	Prosthecobacter	L3_MAG_00058_000000000080_103	1	COG4591	-	MacB-like periplasmic core domain
L3_MAG_00058	Prosthecobacter	L3_MAG_00058_000000000080_110	1	NA	NA	NA
L3_MAG_00058	Prosthecobacter	L3_MAG_00058_000000000080_111	2	COG0319	ybeY	Single strand-specific metallo-endoribonuclease involved in late-stage 70S ribosome quality control and in maturation of the 3' terminus of the 16S rRNA
L3_MAG_00058	Prosthecobacter	L3_MAG_00058_000000000080_112	4	COG1480	-	7TM receptor with intracellular HD hydrolase
L3_MAG_00058	Prosthecobacter	L3_MAG_00058_000000000080_114	2	COG0546	-	HAD-hyrolase-like
L3_MAG_00058	Prosthecobacter	L3_MAG_00058_000000000080_12	1	NA	NA	NA
L3_MAG_00058	Prosthecobacter	L3_MAG_00058_000000000080_14	2	NA	NA	NA
L3_MAG_00058	Prosthecobacter	L3_MAG_00058_000000000080_17	2	COG1510	-	regulation of RNA biosynthetic process
L3_MAG_00058	Prosthecobacter	L3_MAG_00058_000000000080_20	2	COG0250	nusG	In Spt5p, this domain may confer affinity for Spt4p. It possesses a RNP-like fold.
L3_MAG_00058	Prosthecobacter	L3_MAG_00058_000000000080_26	1	COG0086	rpoC	DNA-dependent RNA polymerase catalyzes the transcription of DNA into RNA using the four ribonucleoside triphosphates as substrates
L3_MAG_00058	Prosthecobacter	L3_MAG_00058_000000000080_30	1	COG0661	-	ABC1 family
L3_MAG_00058	Prosthecobacter	L3_MAG_00058_000000000080_32	3	COG1657	-	PFAM Prenyltransferase squalene oxidase
L3_MAG_00058	Prosthecobacter	L3_MAG_00058_000000000080_33	3	COG3420	-	Right handed beta helix region
L3_MAG_00058	Prosthecobacter	L3_MAG_00058_000000000080_48	1	COG0499	ahcY	May play a key role in the regulation of the intracellular concentration of adenosylhomocysteine
L3_MAG_00058	Prosthecobacter	L3_MAG_00058_000000000080_49	3	COG0449	-	Glutamine amidotransferase domain
L3_MAG_00058	Prosthecobacter	L3_MAG_00058_000000000080_50	1	COG1104	-	Aminotransferase class-V
L3_MAG_00058	Prosthecobacter	L3_MAG_00058_000000000080_53	2	COG0553	-	SNF2 Helicase protein
L3_MAG_00058	Prosthecobacter	L3_MAG_00058_000000000080_56	2	NA	NA	NA
L3_MAG_00058	Prosthecobacter	L3_MAG_00058_000000000080_57	1	COG0442	proS	Prolyl-tRNA synthetase, C-terminal
L3_MAG_00058	Prosthecobacter	L3_MAG_00058_000000000080_58	3	COG3836	-	HpcH/HpaI aldolase/citrate lyase family
L3_MAG_00058	Prosthecobacter	L3_MAG_00058_000000000080_59	2	COG3173	-	Phosphotransferase enzyme family
L3_MAG_00058	Prosthecobacter	L3_MAG_00058_000000000080_66	9	COG1657	-	Pectic acid lyase
L3_MAG_00058	Prosthecobacter	L3_MAG_00058_000000000080_67	2	COG1657	-	Pectic acid lyase
L3_MAG_00058	Prosthecobacter	L3_MAG_00058_000000000080_68	1	COG2856	-	Zn peptidase
L3_MAG_00058	Prosthecobacter	L3_MAG_00058_000000000080_69	1	COG2010	-	Protein of unknown function (DUF1549)
L3_MAG_00058	Prosthecobacter	L3_MAG_00058_000000000080_70	2	COG2192	-	carbamoyl transferase, NodU family
L3_MAG_00058	Prosthecobacter	L3_MAG_00058_000000000080_77	3	COG2520	-	Methyltransferase FkbM domain
L3_MAG_00058	Prosthecobacter	L3_MAG_00058_000000000080_78	2	COG0859	-	PFAM Glycosyltransferase family 9 (heptosyltransferase)
L3_MAG_00058	Prosthecobacter	L3_MAG_00058_000000000080_79	1	COG1134	-	ABC-type polysaccharide polyol phosphate transport system ATPase component
L3_MAG_00058	Prosthecobacter	L3_MAG_00058_000000000080_82	1	COG2242	-	protein methyltransferase activity
L3_MAG_00058	Prosthecobacter	L3_MAG_00058_000000000080_9	1	COG0797	-	Lytic transglycosylase with a strong preference for naked glycan strands that lack stem peptides
L3_MAG_00058	Prosthecobacter	L3_MAG_00058_000000000080_94	1	COG0367	-	TIGRFAM asparagine synthase (glutamine-hydrolyzing)
L3_MAG_00058	Prosthecobacter	L3_MAG_00058_000000000080_97	1	COG0463	-	Glycosyl transferase, family 2
L3_MAG_00058	Prosthecobacter	L3_MAG_00058_000000000080_99	3	COG0147	-	chorismate binding enzyme
L3_MAG_00058	Prosthecobacter	L3_MAG_00058_000000000081_1	1	COG0687	potD	Bacterial extracellular solute-binding protein
L3_MAG_00058	Prosthecobacter	L3_MAG_00058_000000000081_2	1	COG0305	-	DnaB-like helicase C terminal domain
L3_MAG_00058	Prosthecobacter	L3_MAG_00058_000000000082_2	2	COG1304	-	FMN-dependent dehydrogenase
L3_MAG_00058	Prosthecobacter	L3_MAG_00058_000000000082_3	2	COG3386	-	SMP-30/Gluconolaconase/LRE-like region
L3_MAG_00058	Prosthecobacter	L3_MAG_00058_000000000082_4	3	COG3119	-	Sulfatase
L3_MAG_00058	Prosthecobacter	L3_MAG_00058_000000000084_3	1	COG3950	-	AAA domain, putative AbiEii toxin, Type IV TA system
L3_MAG_00058	Prosthecobacter	L3_MAG_00058_000000000084_4	1	COG0732	-	PFAM restriction modification system DNA specificity domain
L3_MAG_00058	Prosthecobacter	L3_MAG_00058_000000000084_6	1	NA	NA	NA
L3_MAG_00058	Prosthecobacter	L3_MAG_00058_000000000084_7	6	COG1007	nuoN	NDH-1 shuttles electrons from NADH, via FMN and iron- sulfur (Fe-S) centers, to quinones in the respiratory chain. The immediate electron acceptor for the enzyme in this species is believed to be ubiquinone. Couples the redox reaction to proton translocation (for every two electrons transferred, four hydrogen ions are translocated across the cytoplasmic membrane), and thus conserves the redox energy in a proton gradient
L3_MAG_00058	Prosthecobacter	L3_MAG_00058_000000000085_5	2	COG2844	-	GlnD PII-uridylyltransferase
L3_MAG_00058	Prosthecobacter	L3_MAG_00058_000000000087_5	1	COG1621	-	beta-fructofuranosidase activity
L3_MAG_00058	Prosthecobacter	L3_MAG_00058_000000000090_11	1	COG0577	-	MacB-like periplasmic core domain
L3_MAG_00058	Prosthecobacter	L3_MAG_00058_000000000090_14	3	COG2804	-	Type II/IV secretion system protein
L3_MAG_00058	Prosthecobacter	L3_MAG_00058_000000000090_15	1	COG1694	-	MazG nucleotide pyrophosphohydrolase domain
L3_MAG_00058	Prosthecobacter	L3_MAG_00058_000000000090_17	1	COG0673	-	inositol 2-dehydrogenase activity
L3_MAG_00058	Prosthecobacter	L3_MAG_00058_000000000090_18	1	COG0558	-	Belongs to the CDP-alcohol phosphatidyltransferase class-I family
L3_MAG_00058	Prosthecobacter	L3_MAG_00058_000000000090_2	1	COG1028	-	RmlD substrate binding domain
L3_MAG_00058	Prosthecobacter	L3_MAG_00058_000000000090_20	1	COG0845	-	HlyD family secretion protein
L3_MAG_00058	Prosthecobacter	L3_MAG_00058_000000000090_4	2	NA	NA	NA
L3_MAG_00058	Prosthecobacter	L3_MAG_00058_000000000090_6	4	COG0451	-	Catalyzes the specific phosphorylation of the 3-hydroxyl group of shikimic acid using ATP as a cosubstrate
L3_MAG_00058	Prosthecobacter	L3_MAG_00058_000000000091_10	2	COG2148	-	Bacterial sugar transferase
L3_MAG_00058	Prosthecobacter	L3_MAG_00058_000000000091_11	2	COG0438	-	Glycosyltransferase Family 4
L3_MAG_00058	Prosthecobacter	L3_MAG_00058_000000000091_13	4	COG0507	-	Helix-hairpin-helix containing domain
L3_MAG_00058	Prosthecobacter	L3_MAG_00058_000000000091_19	3	COG1413	-	deoxyhypusine monooxygenase activity
L3_MAG_00058	Prosthecobacter	L3_MAG_00058_000000000091_20	2	COG2804	-	Type II/IV secretion system protein
L3_MAG_00058	Prosthecobacter	L3_MAG_00058_000000000091_3	1	COG3836	-	HpcH/HpaI aldolase/citrate lyase family
L3_MAG_00058	Prosthecobacter	L3_MAG_00058_000000000091_4	1	NA	NA	NA
L3_MAG_00058	Prosthecobacter	L3_MAG_00058_000000000091_5	1	NA	NA	NA
L3_MAG_00058	Prosthecobacter	L3_MAG_00058_000000000091_8	2	COG0551	-	Protein of unknown function (DUF1587)
L3_MAG_00058	Prosthecobacter	L3_MAG_00058_000000000092_3	2	COG0454	-	#NAME?
L3_MAG_00058	Prosthecobacter	L3_MAG_00058_000000000092_4	1	COG0388	-	Carbon-nitrogen hydrolase
L3_MAG_00058	Prosthecobacter	L3_MAG_00058_000000000096_4	2	COG0323	mutL	This protein is involved in the repair of mismatches in DNA. It is required for dam-dependent methyl-directed DNA mismatch repair. May act as a molecular matchmaker , a protein that promotes the formation of a stable complex between two or more DNA-binding proteins in an ATP-dependent manner without itself being part of a final effector complex
L3_MAG_00058	Prosthecobacter	L3_MAG_00058_000000000097_10	20	COG4692	-	Repeat domain in Vibrio, Colwellia, Bradyrhizobium and Shewanella
L3_MAG_00058	Prosthecobacter	L3_MAG_00058_000000000097_11	1	NA	NA	NA
L3_MAG_00058	Prosthecobacter	L3_MAG_00058_000000000097_12	1	COG1487	vapC	PIN domain
L3_MAG_00058	Prosthecobacter	L3_MAG_00058_000000000097_13	3	COG2304	-	Aerotolerance regulator N-terminal
L3_MAG_00058	Prosthecobacter	L3_MAG_00058_000000000098_1	7	COG3210	-	Passenger-associated-transport-repeat
L3_MAG_00058	Prosthecobacter	L3_MAG_00058_000000000098_2	3	COG2010	-	Cytochrome c
L3_MAG_00058	Prosthecobacter	L3_MAG_00058_000000000098_6	5	COG0581	-	Binding-protein-dependent transport system inner membrane component
L3_MAG_00058	Prosthecobacter	L3_MAG_00058_000000000098_7	12	COG0573	-	Binding-protein-dependent transport system inner membrane component
L3_MAG_00058	Prosthecobacter	L3_MAG_00058_000000000099_2	2	COG2411	-	Planctomycete cytochrome C
L3_MAG_00058	Prosthecobacter	L3_MAG_00058_000000000099_5	1	COG2360	aat	Functions in the N-end rule pathway of protein degradation where it conjugates Leu, Phe and, less efficiently, Met from aminoacyl-tRNAs to the N-termini of proteins containing an N-terminal arginine or lysine
L3_MAG_00058	Prosthecobacter	L3_MAG_00058_000000000101_1	16	COG3210	-	Passenger-associated-transport-repeat
L3_MAG_00058	Prosthecobacter	L3_MAG_00058_000000000102_3	1	COG1126	-	AAA domain, putative AbiEii toxin, Type IV TA system
L3_MAG_00058	Prosthecobacter	L3_MAG_00058_000000000104_3	1	COG1203	-	DEAD-like helicases superfamily
L3_MAG_00058	Prosthecobacter	L3_MAG_00058_000000000105_2	3	COG4233	-	Disulphide bond corrector protein DsbC
L3_MAG_00058	Prosthecobacter	L3_MAG_00058_000000000105_3	1	NA	NA	NA
L3_MAG_00058	Prosthecobacter	L3_MAG_00058_000000000106_1	1	COG1413	-	Glucose / Sorbosone dehydrogenase
L3_MAG_00058	Prosthecobacter	L3_MAG_00058_000000000106_3	4	COG2804	-	Type II secretion system (T2SS), protein E, N-terminal domain
L3_MAG_00058	Prosthecobacter	L3_MAG_00058_000000000107_14	1	NA	NA	NA
L3_MAG_00058	Prosthecobacter	L3_MAG_00058_000000000107_3	1	COG4977	-	PFAM helix-turn-helix- domain containing protein AraC type
L3_MAG_00058	Prosthecobacter	L3_MAG_00058_000000000107_5	1	COG1807	-	Dolichyl-phosphate-mannose-protein mannosyltransferase
L3_MAG_00058	Prosthecobacter	L3_MAG_00058_000000000108_15	1	COG0604	-	Zinc-binding dehydrogenase
L3_MAG_00058	Prosthecobacter	L3_MAG_00058_000000000109_2	1	COG0194	-	Guanylate kinase homologues.
L3_MAG_00058	Prosthecobacter	L3_MAG_00058_000000000109_4	1	COG0841	-	AcrB/AcrD/AcrF family
L3_MAG_00058	Prosthecobacter	L3_MAG_00058_000000000109_6	1	NA	NA	NA
L3_MAG_00058	Prosthecobacter	L3_MAG_00058_000000000110_1	5	COG3209	-	COG3209 Rhs family protein
L3_MAG_00058	Prosthecobacter	L3_MAG_00058_000000000110_3	2	COG3209	-	RHS Repeat
L3_MAG_00058	Prosthecobacter	L3_MAG_00058_000000000111_1	2	COG1387	-	PHP domain
L3_MAG_00058	Prosthecobacter	L3_MAG_00058_000000000111_4	10	COG1520	-	amino acid activation for nonribosomal peptide biosynthetic process
L3_MAG_00058	Prosthecobacter	L3_MAG_00058_000000000111_5	2	COG1196	-	nuclear chromosome segregation
L3_MAG_00058	Prosthecobacter	L3_MAG_00058_000000000111_7	1	COG0045	sucC	Succinyl-CoA synthetase functions in the citric acid cycle (TCA), coupling the hydrolysis of succinyl-CoA to the synthesis of either ATP or GTP and thus represents the only step of substrate-level phosphorylation in the TCA. The beta subunit provides nucleotide specificity of the enzyme and binds the substrate succinate, while the binding sites for coenzyme A and phosphate are found in the alpha subunit
L3_MAG_00058	Prosthecobacter	L3_MAG_00058_000000000113_11	5	COG0793	-	tail specific protease
L3_MAG_00058	Prosthecobacter	L3_MAG_00058_000000000113_15	1	COG0451	-	Polysaccharide biosynthesis protein
L3_MAG_00058	Prosthecobacter	L3_MAG_00058_000000000113_19	1	COG2010	-	Planctomycete cytochrome C
L3_MAG_00058	Prosthecobacter	L3_MAG_00058_000000000113_2	3	COG1520	-	PQQ-like domain
L3_MAG_00058	Prosthecobacter	L3_MAG_00058_000000000113_29	2	COG4585	-	Histidine kinase
L3_MAG_00058	Prosthecobacter	L3_MAG_00058_000000000113_36	2	NA	NA	NA
L3_MAG_00058	Prosthecobacter	L3_MAG_00058_000000000113_37	1	COG1524	-	Protein of unknown function (DUF1501)
L3_MAG_00058	Prosthecobacter	L3_MAG_00058_000000000113_38	1	COG2010	-	Protein of unknown function (DUF1553)
L3_MAG_00058	Prosthecobacter	L3_MAG_00058_000000000113_39	1	COG1413	-	Cytochrome c
L3_MAG_00058	Prosthecobacter	L3_MAG_00058_000000000113_4	1	COG4886	-	Leucine Rich repeats (2 copies)
L3_MAG_00058	Prosthecobacter	L3_MAG_00058_000000000113_40	9	COG1413	-	Cytochrome c
L3_MAG_00058	Prosthecobacter	L3_MAG_00058_000000000113_44	1	COG4977	-	sequence-specific DNA binding
L3_MAG_00058	Prosthecobacter	L3_MAG_00058_000000000114_2	3	COG1132	-	ABC transporter transmembrane region
L3_MAG_00058	Prosthecobacter	L3_MAG_00058_000000000114_3	2	COG1201	-	DEAD/H associated
L3_MAG_00058	Prosthecobacter	L3_MAG_00058_000000000114_4	1	COG1413	-	COG3119 Arylsulfatase A
L3_MAG_00058	Prosthecobacter	L3_MAG_00058_000000000116_2	1	COG0178	-	The UvrABC repair system catalyzes the recognition and processing of DNA lesions. UvrA is an ATPase and a DNA-binding protein. A damage recognition complex composed of 2 UvrA and 2 UvrB subunits scans DNA for abnormalities. When the presence of a lesion has been verified by UvrB, the UvrA molecules dissociate
L3_MAG_00058	Prosthecobacter	L3_MAG_00058_000000000118_3	2	COG1333	-	ResB-like family
L3_MAG_00058	Prosthecobacter	L3_MAG_00058_000000000118_4	2	COG0755	-	Cytochrome C assembly protein
L3_MAG_00058	Prosthecobacter	L3_MAG_00058_000000000120_3	1	COG0438	walR	glycosyl transferase group 1
L3_MAG_00058	Prosthecobacter	L3_MAG_00058_000000000121_14	5	COG3391	-	PFAM NHL repeat
L3_MAG_00058	Prosthecobacter	L3_MAG_00058_000000000121_15	3	COG3828	-	Methane oxygenase PmoA
L3_MAG_00058	Prosthecobacter	L3_MAG_00058_000000000121_17	5	COG2072	-	FAD dependent oxidoreductase
L3_MAG_00058	Prosthecobacter	L3_MAG_00058_000000000121_18	1	COG2207	-	helix_turn_helix, arabinose operon control protein
L3_MAG_00058	Prosthecobacter	L3_MAG_00058_000000000121_19	8	COG3119	-	arylsulfatase activity
L3_MAG_00058	Prosthecobacter	L3_MAG_00058_000000000121_5	1	COG2327	-	Polysaccharide pyruvyl transferase
L3_MAG_00058	Prosthecobacter	L3_MAG_00058_000000000122_11	2	COG2608	-	mercury ion transmembrane transporter activity
L3_MAG_00058	Prosthecobacter	L3_MAG_00058_000000000122_12	3	COG0151	purD	Phosphoribosylglycinamide synthetase, ATP-grasp (A) domain
L3_MAG_00058	Prosthecobacter	L3_MAG_00058_000000000122_14	1	COG3241	-	Copper binding proteins, plastocyanin/azurin family
L3_MAG_00058	Prosthecobacter	L3_MAG_00058_000000000122_15	3	NA	NA	NA
L3_MAG_00058	Prosthecobacter	L3_MAG_00058_000000000122_16	1	NA	NA	NA
L3_MAG_00058	Prosthecobacter	L3_MAG_00058_000000000122_19	5	COG2010	-	Protein of unknown function (DUF1549)
L3_MAG_00058	Prosthecobacter	L3_MAG_00058_000000000122_5	4	COG0618	-	DHHA1 domain
L3_MAG_00058	Prosthecobacter	L3_MAG_00058_000000000125_12	1	COG0454	-	Acetyltransferase (GNAT) domain
L3_MAG_00058	Prosthecobacter	L3_MAG_00058_000000000125_15	1	COG0693	-	DJ-1/PfpI family
L3_MAG_00058	Prosthecobacter	L3_MAG_00058_000000000125_17	2	COG2133	-	pyrroloquinoline quinone binding
L3_MAG_00058	Prosthecobacter	L3_MAG_00058_000000000125_18	1	COG0556	uvrB	damaged site, the DNA wraps around one UvrB monomer. DNA wrap is dependent on ATP binding by UvrB and probably causes local melting of the DNA helix, facilitating insertion of UvrB beta-hairpin between the DNA strands. Then UvrB probes one DNA strand for the presence of a lesion. If a lesion is found the UvrA subunits dissociate and the UvrB-DNA preincision complex is formed. This complex is subsequently bound by UvrC and the second UvrB is released. If no lesion is found, the DNA wraps around the other UvrB subunit that will check the other stand for damage
L3_MAG_00058	Prosthecobacter	L3_MAG_00058_000000000125_21	1	COG4745	-	Dolichyl-phosphate-mannose-protein mannosyltransferase
L3_MAG_00058	Prosthecobacter	L3_MAG_00058_000000000125_22	2	COG1477	-	ApbE family
L3_MAG_00058	Prosthecobacter	L3_MAG_00058_000000000125_23	3	COG0515	-	beta-lactamase activity
L3_MAG_00058	Prosthecobacter	L3_MAG_00058_000000000125_24	2	COG1131	-	ABC-2 family transporter protein
L3_MAG_00058	Prosthecobacter	L3_MAG_00058_000000000125_28	3	COG0265	-	Domain present in PSD-95, Dlg, and ZO-1/2.
L3_MAG_00058	Prosthecobacter	L3_MAG_00058_000000000125_29	1	COG1225	-	Redoxin
L3_MAG_00058	Prosthecobacter	L3_MAG_00058_000000000125_3	2	COG0560	-	haloacid dehalogenase-like hydrolase
L3_MAG_00058	Prosthecobacter	L3_MAG_00058_000000000125_32	4	NA	NA	NA
L3_MAG_00058	Prosthecobacter	L3_MAG_00058_000000000125_34	1	COG3021	-	Endonuclease/Exonuclease/phosphatase family
L3_MAG_00058	Prosthecobacter	L3_MAG_00058_000000000125_37	1	COG2072	-	N,N-dimethylaniline monooxygenase activity
L3_MAG_00058	Prosthecobacter	L3_MAG_00058_000000000125_4	2	COG3119	-	arylsulfatase activity
L3_MAG_00058	Prosthecobacter	L3_MAG_00058_000000000125_5	1	COG0510	-	Phosphotransferase enzyme family
L3_MAG_00058	Prosthecobacter	L3_MAG_00058_000000000125_8	1	COG3386	-	SMP-30/Gluconolaconase/LRE-like region
L3_MAG_00058	Prosthecobacter	L3_MAG_00058_000000000125_9	2	COG0557	rnr	3'-5' exoribonuclease that releases 5'-nucleoside monophosphates and is involved in maturation of structured RNAs
L3_MAG_00058	Prosthecobacter	L3_MAG_00058_000000000126_1	2	COG1376	-	L,D-transpeptidase catalytic domain
L3_MAG_00058	Prosthecobacter	L3_MAG_00058_000000000126_10	2	COG2960	-	Protein of unknown function (DUF1552)
L3_MAG_00058	Prosthecobacter	L3_MAG_00058_000000000126_2	3	COG1309	-	Bacterial transcriptional repressor C-terminal
L3_MAG_00058	Prosthecobacter	L3_MAG_00058_000000000126_3	2	COG0845	-	Belongs to the membrane fusion protein (MFP) (TC 8.A.1) family
L3_MAG_00058	Prosthecobacter	L3_MAG_00058_000000000126_4	14	COG0841	-	AcrB/AcrD/AcrF family
L3_MAG_00058	Prosthecobacter	L3_MAG_00058_000000000126_5	2	COG1538	-	efflux transmembrane transporter activity
L3_MAG_00058	Prosthecobacter	L3_MAG_00058_000000000126_6	2	COG0266	fpg	Involved in base excision repair of DNA damaged by oxidation or by mutagenic agents. Acts as DNA glycosylase that recognizes and removes damaged bases. Has a preference for oxidized purines, such as 7,8-dihydro-8-oxoguanine (8-oxoG). Has AP (apurinic apyrimidinic) lyase activity and introduces nicks in the DNA strand. Cleaves the DNA backbone by beta-delta elimination to generate a single-strand break at the site of the removed base with both 3'- and 5'-phosphates
L3_MAG_00058	Prosthecobacter	L3_MAG_00058_000000000126_7	3	COG0624	-	Peptidase dimerisation domain
L3_MAG_00058	Prosthecobacter	L3_MAG_00058_000000000127_2	1	COG0137	argG	Arginosuccinate synthase
L3_MAG_00058	Prosthecobacter	L3_MAG_00058_000000000128_1	1	COG0144	-	16S rRNA methyltransferase RsmB/F
L3_MAG_00058	Prosthecobacter	L3_MAG_00058_000000000128_2	4	NA	NA	NA
L3_MAG_00058	Prosthecobacter	L3_MAG_00058_000000000128_3	2	COG2721	-	SAF
L3_MAG_00058	Prosthecobacter	L3_MAG_00058_000000000128_4	6	NA	NA	NA
L3_MAG_00058	Prosthecobacter	L3_MAG_00058_000000000129_1	2	COG0790	-	COG0790 FOG TPR repeat, SEL1 subfamily
L3_MAG_00058	Prosthecobacter	L3_MAG_00058_000000000129_11	1	NA	NA	NA
L3_MAG_00058	Prosthecobacter	L3_MAG_00058_000000000129_14	1	COG0089	rplW	One of the early assembly proteins it binds 23S rRNA. One of the proteins that surrounds the polypeptide exit tunnel on the outside of the ribosome. Forms the main docking site for trigger factor binding to the ribosome
L3_MAG_00058	Prosthecobacter	L3_MAG_00058_000000000129_18	1	COG0480	-	Catalyzes the GTP-dependent ribosomal translocation step during translation elongation. During this step, the ribosome changes from the pre-translocational (PRE) to the post- translocational (POST) state as the newly formed A-site-bound peptidyl-tRNA and P-site-bound deacylated tRNA move to the P and E sites, respectively. Catalyzes the coordinated movement of the two tRNA molecules, the mRNA and conformational changes in the ribosome
L3_MAG_00058	Prosthecobacter	L3_MAG_00058_000000000129_2	2	COG3494	-	Protein of unknown function (DUF1009)
L3_MAG_00058	Prosthecobacter	L3_MAG_00058_000000000129_21	4	COG1301	-	Belongs to the dicarboxylate amino acid cation symporter (DAACS) (TC 2.A.23) family
L3_MAG_00058	Prosthecobacter	L3_MAG_00058_000000000129_22	1	NA	NA	NA
L3_MAG_00058	Prosthecobacter	L3_MAG_00058_000000000129_23	1	COG0676	-	Belongs to the glucose-6-phosphate 1-epimerase family
L3_MAG_00058	Prosthecobacter	L3_MAG_00058_000000000129_25	1	COG0787	alr	Catalyzes the interconversion of L-alanine and D- alanine. May also act on other amino acids
L3_MAG_00058	Prosthecobacter	L3_MAG_00058_000000000129_28	1	COG0722	-	Stereospecific condensation of phosphoenolpyruvate (PEP) and D-erythrose-4-phosphate (E4P) giving rise to 3-deoxy-D- arabino-heptulosonate-7-phosphate (DAHP)
L3_MAG_00058	Prosthecobacter	L3_MAG_00058_000000000129_29	1	COG2870	-	pfkB family carbohydrate kinase
L3_MAG_00058	Prosthecobacter	L3_MAG_00058_000000000129_31	2	COG3386	-	SMP-30 Gluconolaconase LRE domain protein
L3_MAG_00058	Prosthecobacter	L3_MAG_00058_000000000129_34	5	NA	NA	NA
L3_MAG_00058	Prosthecobacter	L3_MAG_00058_000000000130_2	2	COG0477	-	Sugar (and other) transporter
L3_MAG_00058	Prosthecobacter	L3_MAG_00058_000000000130_5	2	COG0577	-	MacB-like periplasmic core domain
L3_MAG_00058	Prosthecobacter	L3_MAG_00058_000000000131_1	9	COG3210	-	autotransporter-associated beta strand repeat protein
L3_MAG_00058	Prosthecobacter	L3_MAG_00058_000000000132_1	1	NA	NA	NA
L3_MAG_00058	Prosthecobacter	L3_MAG_00058_000000000133_1	1	COG0191	-	Fructose-bisphosphate aldolase class-II
L3_MAG_00058	Prosthecobacter	L3_MAG_00058_000000000133_7	2	COG3869	-	ATP:guanido phosphotransferase, C-terminal catalytic domain
L3_MAG_00058	Prosthecobacter	L3_MAG_00058_000000000134_4	3	NA	NA	NA
L3_MAG_00058	Prosthecobacter	L3_MAG_00058_000000000137_2	1	NA	NA	NA
L3_MAG_00058	Prosthecobacter	L3_MAG_00058_000000000138_5	1	COG2960	-	Protein of unknown function (DUF1552)
L3_MAG_00058	Prosthecobacter	L3_MAG_00058_000000000139_3	12	COG0495	leuS	Leucyl-tRNA synthetase, Domain 2
L3_MAG_00058	Prosthecobacter	L3_MAG_00058_000000000140_1	1	NA	NA	NA
L3_MAG_00058	Prosthecobacter	L3_MAG_00058_000000000141_1	3	COG3119	-	Sulfatase
L3_MAG_00058	Prosthecobacter	L3_MAG_00058_000000000141_11	2	COG2755	-	amine dehydrogenase activity
L3_MAG_00058	Prosthecobacter	L3_MAG_00058_000000000141_5	3	COG2010	-	heme-binding domain, Pirellula Verrucomicrobium type
L3_MAG_00058	Prosthecobacter	L3_MAG_00058_000000000141_6	1	COG1413	-	Copper binding proteins, plastocyanin/azurin family
L3_MAG_00058	Prosthecobacter	L3_MAG_00058_000000000141_8	1	COG2755	-	lipolytic protein G-D-S-L family
L3_MAG_00058	Prosthecobacter	L3_MAG_00058_000000000142_10	1	COG0451	-	NAD dependent epimerase/dehydratase family
L3_MAG_00058	Prosthecobacter	L3_MAG_00058_000000000142_4	1	COG1940	-	PFAM ROK family protein
L3_MAG_00058	Prosthecobacter	L3_MAG_00058_000000000142_8	3	COG1345	-	Part of the outer membrane protein assembly complex, which is involved in assembly and insertion of beta-barrel proteins into the outer membrane
L3_MAG_00058	Prosthecobacter	L3_MAG_00058_000000000142_9	7	NA	NA	NA
L3_MAG_00058	Prosthecobacter	L3_MAG_00058_000000000143_10	1	COG1404	-	Domains in Na-Ca exchangers and integrin-beta4
L3_MAG_00058	Prosthecobacter	L3_MAG_00058_000000000143_12	1	COG0062	nnrD	Bifunctional enzyme that catalyzes the epimerization of the S- and R-forms of NAD(P)HX and the dehydration of the S-form of NAD(P)HX at the expense of ADP, which is converted to AMP. This allows the repair of both epimers of NAD(P)HX, a damaged form of NAD(P)H that is a result of enzymatic or heat-dependent hydration
L3_MAG_00058	Prosthecobacter	L3_MAG_00058_000000000143_13	1	COG0824	-	Thioesterase superfamily
L3_MAG_00058	Prosthecobacter	L3_MAG_00058_000000000143_15	2	COG0308	-	COG0308 Aminopeptidase N
L3_MAG_00058	Prosthecobacter	L3_MAG_00058_000000000143_18	1	COG3104	-	COG3104 Dipeptide tripeptide permease
L3_MAG_00058	Prosthecobacter	L3_MAG_00058_000000000143_2	1	COG1132	-	ABC transporter transmembrane region
L3_MAG_00058	Prosthecobacter	L3_MAG_00058_000000000143_21	5	COG0673	-	Oxidoreductase family, NAD-binding Rossmann fold
L3_MAG_00058	Prosthecobacter	L3_MAG_00058_000000000145_1	2	COG2374	-	PFAM Hemolysin-type calcium-binding repeat (2 copies)
L3_MAG_00058	Prosthecobacter	L3_MAG_00058_000000000148_2	2	COG2755	-	GDSL-like Lipase/Acylhydrolase
L3_MAG_00058	Prosthecobacter	L3_MAG_00058_000000000150_1	1	COG2133	-	Cytochrome c
L3_MAG_00058	Prosthecobacter	L3_MAG_00058_000000000152_1	3	COG1565	-	Putative S-adenosyl-L-methionine-dependent methyltransferase
L3_MAG_00058	Prosthecobacter	L3_MAG_00058_000000000152_5	1	COG0673	-	Oxidoreductase family, NAD-binding Rossmann fold
L3_MAG_00058	Prosthecobacter	L3_MAG_00058_000000000152_6	2	COG0810	tolA	protein import
L3_MAG_00058	Prosthecobacter	L3_MAG_00058_000000000154_4	1	NA	NA	NA
L3_MAG_00058	Prosthecobacter	L3_MAG_00058_000000000154_5	1	COG3507	-	Belongs to the glycosyl hydrolase 43 family
L3_MAG_00058	Prosthecobacter	L3_MAG_00058_000000000154_6	1	COG0535	-	radical SAM domain protein
L3_MAG_00058	Prosthecobacter	L3_MAG_00058_000000000155_1	1	COG0574	-	Belongs to the PEP-utilizing enzyme family
L3_MAG_00058	Prosthecobacter	L3_MAG_00058_000000000155_4	1	COG0649	nuoD	NDH-1 shuttles electrons from NADH, via FMN and iron- sulfur (Fe-S) centers, to quinones in the respiratory chain. The immediate electron acceptor for the enzyme in this species is believed to be ubiquinone. Couples the redox reaction to proton translocation (for every two electrons transferred, four hydrogen ions are translocated across the cytoplasmic membrane), and thus conserves the redox energy in a proton gradient
L3_MAG_00058	Prosthecobacter	L3_MAG_00058_000000000155_7	1	COG2010	-	Cytochrome c
L3_MAG_00058	Prosthecobacter	L3_MAG_00058_000000000155_8	1	COG0790	-	Sel1-like repeats.
L3_MAG_00058	Prosthecobacter	L3_MAG_00058_000000000155_9	5	COG0142	-	Protein of unknown function DUF116
L3_MAG_00058	Prosthecobacter	L3_MAG_00058_000000000156_3	1	COG0513	-	DbpA RNA binding domain
L3_MAG_00058	Prosthecobacter	L3_MAG_00058_000000000158_2	1	NA	NA	NA
L3_MAG_00058	Prosthecobacter	L3_MAG_00058_000000000158_4	1	COG1011	-	HAD-hyrolase-like
L3_MAG_00058	Prosthecobacter	L3_MAG_00058_000000000158_5	1	COG1108	-	FecCD transport family
L3_MAG_00058	Prosthecobacter	L3_MAG_00058_000000000158_6	2	NA	NA	NA
L3_MAG_00058	Prosthecobacter	L3_MAG_00058_000000000160_3	1	COG1028	-	Enoyl-(Acyl carrier protein) reductase
L3_MAG_00058	Prosthecobacter	L3_MAG_00058_000000000160_4	3	COG2912	-	Transglutaminase-like superfamily
L3_MAG_00058	Prosthecobacter	L3_MAG_00058_000000000160_5	1	COG0438	-	Glycosyltransferase Family 4
L3_MAG_00058	Prosthecobacter	L3_MAG_00058_000000000160_6	3	COG0296	-	Alpha amylase, C-terminal all-beta domain
L3_MAG_00058	Prosthecobacter	L3_MAG_00058_000000000160_7	4	COG0500	-	Hypothetical methyltransferase
L3_MAG_00058	Prosthecobacter	L3_MAG_00058_000000000160_9	3	NA	NA	NA
L3_MAG_00058	Prosthecobacter	L3_MAG_00058_000000000161_2	1	COG0159	trpA	The alpha subunit is responsible for the aldol cleavage of indoleglycerol phosphate to indole and glyceraldehyde 3- phosphate
L3_MAG_00058	Prosthecobacter	L3_MAG_00058_000000000161_3	3	NA	NA	NA
L3_MAG_00058	Prosthecobacter	L3_MAG_00058_000000000164_10	1	NA	NA	NA
L3_MAG_00058	Prosthecobacter	L3_MAG_00058_000000000164_13	1	COG0524	-	pfkB family carbohydrate kinase
L3_MAG_00058	Prosthecobacter	L3_MAG_00058_000000000164_2	1	COG1058	-	Competence-damaged protein
L3_MAG_00058	Prosthecobacter	L3_MAG_00058_000000000164_6	1	COG0394	ptpA	Low molecular weight phosphotyrosine protein phosphatase
L3_MAG_00058	Prosthecobacter	L3_MAG_00058_000000000164_7	1	COG0242	-	Removes the formyl group from the N-terminal Met of newly synthesized proteins. Requires at least a dipeptide for an efficient rate of reaction. N-terminal L-methionine is a prerequisite for activity but the enzyme has broad specificity at other positions
L3_MAG_00058	Prosthecobacter	L3_MAG_00058_000000000167_2	1	COG3119	-	COG3119 Arylsulfatase A and related enzymes
L3_MAG_00058	Prosthecobacter	L3_MAG_00058_000000000167_3	3	COG2755	-	amine dehydrogenase activity
L3_MAG_00058	Prosthecobacter	L3_MAG_00058_000000000168_17	2	NA	NA	NA
L3_MAG_00058	Prosthecobacter	L3_MAG_00058_000000000168_2	1	COG2151	-	Pfam:DUF59
L3_MAG_00058	Prosthecobacter	L3_MAG_00058_000000000168_22	3	COG0778	-	Nitroreductase family
L3_MAG_00058	Prosthecobacter	L3_MAG_00058_000000000168_23	2	COG1091	rfbD	Catalyzes the reduction of dTDP-6-deoxy-L-lyxo-4- hexulose to yield dTDP-L-rhamnose
L3_MAG_00058	Prosthecobacter	L3_MAG_00058_000000000168_24	1	COG1232	-	amine oxidase
L3_MAG_00058	Prosthecobacter	L3_MAG_00058_000000000168_26	2	COG0017	asnS	tRNA synthetases class II (D, K and N)
L3_MAG_00058	Prosthecobacter	L3_MAG_00058_000000000168_27	1	COG1837	-	KH domain
L3_MAG_00058	Prosthecobacter	L3_MAG_00058_000000000168_3	3	NA	NA	NA
L3_MAG_00058	Prosthecobacter	L3_MAG_00058_000000000168_5	2	COG0351	-	Phosphomethylpyrimidine kinase
L3_MAG_00058	Prosthecobacter	L3_MAG_00058_000000000168_6	1	COG0793	-	Peptidase family S41
L3_MAG_00058	Prosthecobacter	L3_MAG_00058_000000000168_8	1	COG0635	-	Elongator protein 3, MiaB family, Radical SAM
L3_MAG_00058	Prosthecobacter	L3_MAG_00058_000000000169_3	2	COG0128	aroA	Catalyzes the transfer of the enolpyruvyl moiety of phosphoenolpyruvate (PEP) to the 5-hydroxyl of shikimate-3- phosphate (S3P) to produce enolpyruvyl shikimate-3-phosphate and inorganic phosphate
L3_MAG_00058	Prosthecobacter	L3_MAG_00058_000000000169_4	1	COG1506	-	Acetyl xylan esterase (AXE1)
L3_MAG_00058	Prosthecobacter	L3_MAG_00058_000000000169_5	1	COG0178	-	The UvrABC repair system catalyzes the recognition and processing of DNA lesions. UvrA is an ATPase and a DNA-binding protein. A damage recognition complex composed of 2 UvrA and 2 UvrB subunits scans DNA for abnormalities. When the presence of a lesion has been verified by UvrB, the UvrA molecules dissociate
L3_MAG_00058	Prosthecobacter	L3_MAG_00058_000000000170_1	1	NA	NA	NA
L3_MAG_00058	Prosthecobacter	L3_MAG_00058_000000000170_2	1	COG2273	-	glycoside hydrolase
L3_MAG_00058	Prosthecobacter	L3_MAG_00058_000000000171_3	4	COG3533	-	protein conserved in bacteria
L3_MAG_00058	Prosthecobacter	L3_MAG_00058_000000000172_1	1	COG1413	-	Trehalose utilisation
L3_MAG_00058	Prosthecobacter	L3_MAG_00058_000000000173_3	4	COG2010	-	lipolytic protein G-D-S-L family
L3_MAG_00058	Prosthecobacter	L3_MAG_00058_000000000174_2	4	COG4692	-	BNR repeat-like domain
L3_MAG_00058	Prosthecobacter	L3_MAG_00058_000000000174_3	3	COG0423	glyQS	Belongs to the class-II aminoacyl-tRNA synthetase family
L3_MAG_00058	Prosthecobacter	L3_MAG_00058_000000000175_3	1	COG0204	-	Acetyltransferase (GNAT) domain
L3_MAG_00058	Prosthecobacter	L3_MAG_00058_000000000176_10	2	COG2008	-	Beta-eliminating lyase
L3_MAG_00058	Prosthecobacter	L3_MAG_00058_000000000176_14	2	NA	NA	NA
L3_MAG_00058	Prosthecobacter	L3_MAG_00058_000000000176_3	4	COG1100	-	GTP binding
L3_MAG_00058	Prosthecobacter	L3_MAG_00058_000000000176_4	6	NA	NA	NA
L3_MAG_00058	Prosthecobacter	L3_MAG_00058_000000000176_5	5	NA	NA	NA
L3_MAG_00058	Prosthecobacter	L3_MAG_00058_000000000176_8	2	NA	NA	NA
L3_MAG_00058	Prosthecobacter	L3_MAG_00058_000000000177_1	21	COG0689	-	COG2931 RTX toxins and related Ca2 -binding proteins
L3_MAG_00058	Prosthecobacter	L3_MAG_00058_000000000177_2	2	COG1881	-	Phosphatidylethanolamine-binding protein
L3_MAG_00058	Prosthecobacter	L3_MAG_00058_000000000177_6	1	COG3119	-	Ig domain protein group 2 domain protein
L3_MAG_00058	Prosthecobacter	L3_MAG_00058_000000000179_2	1	COG4275	chrB	Chromate resistance exported protein
L3_MAG_00058	Prosthecobacter	L3_MAG_00058_000000000179_4	2	COG1520	-	SMART Pyrrolo-quinoline quinone
L3_MAG_00058	Prosthecobacter	L3_MAG_00058_000000000179_5	1	NA	NA	NA
L3_MAG_00058	Prosthecobacter	L3_MAG_00058_000000000179_6	2	COG0303	-	MoeA N-terminal region (domain I and II)
L3_MAG_00058	Prosthecobacter	L3_MAG_00058_000000000179_8	2	NA	NA	NA
L3_MAG_00058	Prosthecobacter	L3_MAG_00058_000000000180_2	1	COG1028	-	KR domain
L3_MAG_00058	Prosthecobacter	L3_MAG_00058_000000000180_3	3	COG0304	-	Beta-ketoacyl synthase, C-terminal domain
L3_MAG_00058	Prosthecobacter	L3_MAG_00058_000000000181_11	1	COG1402	-	Creatinine amidohydrolase
L3_MAG_00058	Prosthecobacter	L3_MAG_00058_000000000181_12	6	COG0784	-	Motif C-terminal to PAS motifs (likely to contribute to PAS structural domain)
L3_MAG_00058	Prosthecobacter	L3_MAG_00058_000000000181_16	1	COG0821	ispG	GcpE protein
L3_MAG_00058	Prosthecobacter	L3_MAG_00058_000000000181_20	1	COG1266	-	CAAX protease self-immunity
L3_MAG_00058	Prosthecobacter	L3_MAG_00058_000000000181_23	1	COG4886	-	regulation of response to stimulus
L3_MAG_00058	Prosthecobacter	L3_MAG_00058_000000000181_24	2	COG2319	-	WD domain, G-beta repeat
L3_MAG_00058	Prosthecobacter	L3_MAG_00058_000000000181_25	1	COG4102	-	Protein of unknown function (DUF1501)
L3_MAG_00058	Prosthecobacter	L3_MAG_00058_000000000181_5	2	NA	NA	NA
L3_MAG_00058	Prosthecobacter	L3_MAG_00058_000000000181_6	7	COG3391	-	amine dehydrogenase activity
L3_MAG_00058	Prosthecobacter	L3_MAG_00058_000000000181_7	1	COG0329	-	Belongs to the DapA family
L3_MAG_00058	Prosthecobacter	L3_MAG_00058_000000000181_9	1	COG2271	-	Major Facilitator Superfamily
L3_MAG_00058	Prosthecobacter	L3_MAG_00058_000000000183_1	2	COG1715	-	restriction endonuclease
L3_MAG_00058	Prosthecobacter	L3_MAG_00058_000000000183_17	1	COG0318	-	AMP-binding enzyme
L3_MAG_00058	Prosthecobacter	L3_MAG_00058_000000000183_18	1	NA	NA	NA
L3_MAG_00058	Prosthecobacter	L3_MAG_00058_000000000183_19	14	NA	NA	NA
L3_MAG_00058	Prosthecobacter	L3_MAG_00058_000000000183_2	2	COG0768	-	Penicillin-binding Protein dimerisation domain
L3_MAG_00058	Prosthecobacter	L3_MAG_00058_000000000183_4	1	COG4747	-	ACT domain protein
L3_MAG_00058	Prosthecobacter	L3_MAG_00058_000000000183_6	1	NA	NA	NA
L3_MAG_00058	Prosthecobacter	L3_MAG_00058_000000000183_8	2	COG1074	-	UvrD/REP helicase N-terminal domain
L3_MAG_00058	Prosthecobacter	L3_MAG_00058_000000000184_1	2	COG1122	-	ABC transporter
L3_MAG_00058	Prosthecobacter	L3_MAG_00058_000000000185_3	2	COG4637	-	AAA ATPase domain
L3_MAG_00058	Prosthecobacter	L3_MAG_00058_000000000186_1	1	COG4147	-	Sodium:solute symporter family
L3_MAG_00058	Prosthecobacter	L3_MAG_00058_000000000186_10	1	COG2271	-	Major facilitator superfamily MFS_1
L3_MAG_00058	Prosthecobacter	L3_MAG_00058_000000000186_11	1	NA	NA	NA
L3_MAG_00058	Prosthecobacter	L3_MAG_00058_000000000186_14	2	COG0673	-	inositol 2-dehydrogenase activity
L3_MAG_00058	Prosthecobacter	L3_MAG_00058_000000000186_17	1	COG2993	-	Cytochrome C oxidase, mono-heme subunit/FixO
L3_MAG_00058	Prosthecobacter	L3_MAG_00058_000000000186_18	1	COG0782	-	Necessary for efficient RNA polymerase transcription elongation past template-encoded arresting sites. The arresting sites in DNA have the property of trapping a certain fraction of elongating RNA polymerases that pass through, resulting in locked ternary complexes. Cleavage of the nascent transcript by cleavage factors such as GreA or GreB allows the resumption of elongation from the new 3'terminus
L3_MAG_00058	Prosthecobacter	L3_MAG_00058_000000000186_2	2	COG2133	-	Glucose / Sorbosone dehydrogenase
L3_MAG_00058	Prosthecobacter	L3_MAG_00058_000000000186_3	2	NA	NA	NA
L3_MAG_00058	Prosthecobacter	L3_MAG_00058_000000000186_5	1	COG2239	-	Divalent cation transporter
L3_MAG_00058	Prosthecobacter	L3_MAG_00058_000000000186_6	3	COG4989	-	Aldo/keto reductase family
L3_MAG_00058	Prosthecobacter	L3_MAG_00058_000000000186_7	1	NA	NA	NA
L3_MAG_00058	Prosthecobacter	L3_MAG_00058_000000000187_1	1	NA	NA	NA
L3_MAG_00058	Prosthecobacter	L3_MAG_00058_000000000187_2	3	COG2755	-	lipolytic protein G-D-S-L family
L3_MAG_00058	Prosthecobacter	L3_MAG_00058_000000000187_3	1	COG0539	-	thus facilitating recognition of the initiation point. It is needed to translate mRNA with a short Shine-Dalgarno (SD) purine-rich sequence
L3_MAG_00058	Prosthecobacter	L3_MAG_00058_000000000187_5	2	COG0139	hisI	Phosphoribosyl-AMP cyclohydrolase
L3_MAG_00058	Prosthecobacter	L3_MAG_00058_000000000187_6	2	COG0353	recR	May play a role in DNA repair. It seems to be involved in an RecBC-independent recombinational process of DNA repair. It may act with RecF and RecO
L3_MAG_00058	Prosthecobacter	L3_MAG_00058_000000000188_1	13	COG4258	-	MMPL family
L3_MAG_00058	Prosthecobacter	L3_MAG_00058_000000000188_10	1	COG0822	iscU	TIGRFAM SUF system FeS assembly protein, NifU family
L3_MAG_00058	Prosthecobacter	L3_MAG_00058_000000000188_2	4	COG2602	-	Penicillin binding protein transpeptidase domain
L3_MAG_00058	Prosthecobacter	L3_MAG_00058_000000000188_8	5	NA	NA	NA
L3_MAG_00058	Prosthecobacter	L3_MAG_00058_000000000189_3	1	COG3828	-	Trehalose utilisation
L3_MAG_00058	Prosthecobacter	L3_MAG_00058_000000000189_4	2	COG3428	-	Bacterial PH domain
L3_MAG_00058	Prosthecobacter	L3_MAG_00058_000000000189_5	2	COG5465	-	Putative bacterial sensory transduction regulator
L3_MAG_00058	Prosthecobacter	L3_MAG_00058_000000000190_1	1	COG3536	-	Protein of unknown function (DUF971)
L3_MAG_00058	Prosthecobacter	L3_MAG_00058_000000000191_3	1	COG1434	-	Gram-negative-bacterium-type cell wall biogenesis
L3_MAG_00058	Prosthecobacter	L3_MAG_00058_000000000191_5	1	COG1363	-	M42 glutamyl aminopeptidase
L3_MAG_00058	Prosthecobacter	L3_MAG_00058_000000000191_6	2	COG2262	-	Domain of unknown function (DUF3482)
L3_MAG_00058	Prosthecobacter	L3_MAG_00058_000000000193_12	1	COG0564	-	Responsible for synthesis of pseudouridine from uracil
L3_MAG_00058	Prosthecobacter	L3_MAG_00058_000000000193_19	1	COG0642	-	histidine kinase HAMP region domain protein
L3_MAG_00058	Prosthecobacter	L3_MAG_00058_000000000193_2	5	COG2010	-	heme-binding domain, Pirellula Verrucomicrobium type
L3_MAG_00058	Prosthecobacter	L3_MAG_00058_000000000193_3	8	COG1649	-	Carbohydrate esterase, sialic acid-specific acetylesterase
L3_MAG_00058	Prosthecobacter	L3_MAG_00058_000000000193_8	4	COG2010	-	lipolytic protein G-D-S-L family
L3_MAG_00058	Prosthecobacter	L3_MAG_00058_000000000194_1	11	COG2352	-	Phosphoenolpyruvate carboxylase
L3_MAG_00058	Prosthecobacter	L3_MAG_00058_000000000195_10	1	COG3339	XK27_09985	Protein of unknown function (DUF1232)
L3_MAG_00058	Prosthecobacter	L3_MAG_00058_000000000195_15	1	COG3568	-	Endonuclease/Exonuclease/phosphatase family
L3_MAG_00058	Prosthecobacter	L3_MAG_00058_000000000195_17	1	COG0173	aspS	Aspartyl-tRNA synthetase with relaxed tRNA specificity since it is able to aspartylate not only its cognate tRNA(Asp) but also tRNA(Asn). Reaction proceeds in two steps L-aspartate is first activated by ATP to form Asp-AMP and then transferred to the acceptor end of tRNA(Asp Asn)
L3_MAG_00058	Prosthecobacter	L3_MAG_00058_000000000195_3	5	COG1716	-	Forkhead associated domain
L3_MAG_00058	Prosthecobacter	L3_MAG_00058_000000000195_4	3	COG1052	-	D-isomer specific 2-hydroxyacid dehydrogenase, NAD binding domain
L3_MAG_00058	Prosthecobacter	L3_MAG_00058_000000000195_5	1	NA	NA	NA
L3_MAG_00058	Prosthecobacter	L3_MAG_00058_000000000195_8	1	NA	NA	NA
L3_MAG_00058	Prosthecobacter	L3_MAG_00058_000000000196_8	1	NA	NA	NA
L3_MAG_00058	Prosthecobacter	L3_MAG_00058_000000000197_10	1	COG0471	-	COGs COG0471 Di- and tricarboxylate transporter
L3_MAG_00058	Prosthecobacter	L3_MAG_00058_000000000197_8	1	COG3391	-	NHL repeat
L3_MAG_00058	Prosthecobacter	L3_MAG_00058_000000000199_13	1	COG4122	-	O-methyltransferase activity
L3_MAG_00058	Prosthecobacter	L3_MAG_00058_000000000199_17	1	COG0457	-	TPR repeat Sel1-like repeat Tetratricopeptide TPR_3 Tetratricopeptide TPR_2
L3_MAG_00058	Prosthecobacter	L3_MAG_00058_000000000199_19	1	COG1086	-	Methyltransferase domain
L3_MAG_00058	Prosthecobacter	L3_MAG_00058_000000000199_2	1	COG1073	-	Acetyl xylan esterase (AXE1)
L3_MAG_00058	Prosthecobacter	L3_MAG_00058_000000000199_24	7	NA	NA	NA
L3_MAG_00058	Prosthecobacter	L3_MAG_00058_000000000199_30	2	COG1274	pckG	Catalyzes the conversion of oxaloacetate (OAA) to phosphoenolpyruvate (PEP), the rate-limiting step in the metabolic pathway that produces glucose from lactate and other precursors derived from the citric acid cycle
L3_MAG_00058	Prosthecobacter	L3_MAG_00058_000000000199_32	1	COG2939	-	Serine carboxypeptidase
L3_MAG_00058	Prosthecobacter	L3_MAG_00058_000000000199_5	4	COG0205	-	Phosphofructokinase
L3_MAG_00058	Prosthecobacter	L3_MAG_00058_000000000199_7	1	COG3131	-	Periplasmic glucan biosynthesis protein, MdoG
L3_MAG_00058	Prosthecobacter	L3_MAG_00058_000000000199_8	2	COG0500	-	Methyltransferase domain
L3_MAG_00058	Prosthecobacter	L3_MAG_00058_000000000201_1	1	NA	NA	NA
L3_MAG_00058	Prosthecobacter	L3_MAG_00058_000000000201_2	1	COG0042	-	Catalyzes the synthesis of 5,6-dihydrouridine (D), a modified base found in the D-loop of most tRNAs, via the reduction of the C5-C6 double bond in target uridines
L3_MAG_00058	Prosthecobacter	L3_MAG_00058_000000000202_1	4	COG0652	-	Cyclophilin type peptidyl-prolyl cis-trans isomerase/CLD
L3_MAG_00058	Prosthecobacter	L3_MAG_00058_000000000202_2	3	COG1520	-	Belongs to the glycosyl hydrolase 8 (cellulase D) family
L3_MAG_00058	Prosthecobacter	L3_MAG_00058_000000000203_11	5	COG1595	rpoE	DNA-templated transcription, initiation
L3_MAG_00058	Prosthecobacter	L3_MAG_00058_000000000203_12	2	NA	NA	NA
L3_MAG_00058	Prosthecobacter	L3_MAG_00058_000000000203_13	3	COG3403	-	YqcI/YcgG family
L3_MAG_00058	Prosthecobacter	L3_MAG_00058_000000000203_14	8	COG2010	-	Cytochrome c
L3_MAG_00058	Prosthecobacter	L3_MAG_00058_000000000203_15	3	COG4977	-	COG2207 AraC-type DNA-binding domain-containing proteins
L3_MAG_00058	Prosthecobacter	L3_MAG_00058_000000000203_16	2	COG0673	-	PFAM oxidoreductase domain protein
L3_MAG_00058	Prosthecobacter	L3_MAG_00058_000000000203_17	1	NA	NA	NA
L3_MAG_00058	Prosthecobacter	L3_MAG_00058_000000000203_18	1	COG2755	-	Stress responsive A/B Barrel Domain
L3_MAG_00058	Prosthecobacter	L3_MAG_00058_000000000203_19	4	COG4102	-	Protein of unknown function (DUF1501)
L3_MAG_00058	Prosthecobacter	L3_MAG_00058_000000000203_20	2	NA	NA	NA
L3_MAG_00058	Prosthecobacter	L3_MAG_00058_000000000203_21	1	COG0208	-	Ribonucleotide reductase, small chain
L3_MAG_00058	Prosthecobacter	L3_MAG_00058_000000000203_22	4	NA	NA	NA
L3_MAG_00058	Prosthecobacter	L3_MAG_00058_000000000203_23	1	NA	NA	NA
L3_MAG_00058	Prosthecobacter	L3_MAG_00058_000000000203_24	1	NA	NA	NA
L3_MAG_00058	Prosthecobacter	L3_MAG_00058_000000000203_25	1	COG1595	rpoE	DNA-templated transcription, initiation
L3_MAG_00058	Prosthecobacter	L3_MAG_00058_000000000203_26	2	COG1404	-	Belongs to the peptidase S8 family
L3_MAG_00058	Prosthecobacter	L3_MAG_00058_000000000203_5	1	COG1028	-	KR domain
L3_MAG_00058	Prosthecobacter	L3_MAG_00058_000000000203_7	5	COG2010	-	Cytochrome c
L3_MAG_00058	Prosthecobacter	L3_MAG_00058_000000000203_8	2	COG3119	-	arylsulfatase activity
L3_MAG_00058	Prosthecobacter	L3_MAG_00058_000000000203_9	8	COG2936	-	X-Pro dipeptidyl-peptidase C-terminal non-catalytic domain
L3_MAG_00058	Prosthecobacter	L3_MAG_00058_000000000204_1	1	COG3007	fabV	Involved in the final reduction of the elongation cycle of fatty acid synthesis (FAS II). Catalyzes the reduction of a carbon-carbon double bond in an enoyl moiety that is covalently linked to an acyl carrier protein (ACP)
L3_MAG_00058	Prosthecobacter	L3_MAG_00058_000000000204_4	2	COG2133	-	Glucose / Sorbosone dehydrogenase
L3_MAG_00058	Prosthecobacter	L3_MAG_00058_000000000205_3	3	COG0171	nadE	Catalyzes the ATP-dependent amidation of deamido-NAD to form NAD. Uses L-glutamine as a nitrogen source
L3_MAG_00058	Prosthecobacter	L3_MAG_00058_000000000206_2	1	NA	NA	NA
L3_MAG_00058	Prosthecobacter	L3_MAG_00058_000000000206_3	2	COG1472	-	Glycosyl hydrolase family 3 N terminal domain
L3_MAG_00058	Prosthecobacter	L3_MAG_00058_000000000207_2	2	COG0039	-	Catalyzes the reversible oxidation of malate to oxaloacetate
L3_MAG_00058	Prosthecobacter	L3_MAG_00058_000000000208_1	1	COG5330	-	SLA1 homology domain 1, SHD1
L3_MAG_00058	Prosthecobacter	L3_MAG_00058_000000000208_2	3	COG4102	-	Protein of unknown function (DUF1501)
L3_MAG_00058	Prosthecobacter	L3_MAG_00058_000000000209_1	1	COG0526	-	Copper type II ascorbate-dependent monooxygenase, C-terminal domain
L3_MAG_00058	Prosthecobacter	L3_MAG_00058_000000000209_11	3	COG0474	-	TIGRFAM ATPase, P-type (transporting), HAD superfamily, subfamily IC
L3_MAG_00058	Prosthecobacter	L3_MAG_00058_000000000209_2	1	NA	NA	NA
L3_MAG_00058	Prosthecobacter	L3_MAG_00058_000000000209_3	1	COG0236	acpP	Phosphopantetheine attachment site
L3_MAG_00058	Prosthecobacter	L3_MAG_00058_000000000209_4	3	COG0501	-	CAAX prenyl protease N-terminal, five membrane helices
L3_MAG_00058	Prosthecobacter	L3_MAG_00058_000000000209_5	1	COG2322	-	Protein of unknown function (DUF420)
L3_MAG_00058	Prosthecobacter	L3_MAG_00058_000000000209_7	1	COG0109	-	UbiA prenyltransferase family
L3_MAG_00058	Prosthecobacter	L3_MAG_00058_000000000209_8	1	COG0388	-	Carbon-nitrogen hydrolase
L3_MAG_00058	Prosthecobacter	L3_MAG_00058_000000000209_9	2	COG0531	-	amino acid
L3_MAG_00058	Prosthecobacter	L3_MAG_00058_000000000210_2	2	COG0604	-	Zinc-binding dehydrogenase
L3_MAG_00058	Prosthecobacter	L3_MAG_00058_000000000211_2	6	COG2319	-	WD domain, G-beta repeat
L3_MAG_00058	Prosthecobacter	L3_MAG_00058_000000000212_4	14	COG1038	-	Conserved carboxylase domain
L3_MAG_00058	Prosthecobacter	L3_MAG_00058_000000000221_10	2	COG0854	pdxJ	Catalyzes the complicated ring closure reaction between the two acyclic compounds 1-deoxy-D-xylulose-5-phosphate (DXP) and 3-amino-2-oxopropyl phosphate (1-amino-acetone-3-phosphate or AAP) to form pyridoxine 5'-phosphate (PNP) and inorganic phosphate
L3_MAG_00058	Prosthecobacter	L3_MAG_00058_000000000221_11	1	COG0714	-	ATPase family associated with various cellular activities (AAA)
L3_MAG_00058	Prosthecobacter	L3_MAG_00058_000000000221_12	1	COG1721	-	Protein of unknown function DUF58
L3_MAG_00058	Prosthecobacter	L3_MAG_00058_000000000221_13	1	COG0287	-	Prephenate dehydrogenase
L3_MAG_00058	Prosthecobacter	L3_MAG_00058_000000000221_14	3	COG4166	-	Bacterial extracellular solute-binding proteins, family 5 Middle
L3_MAG_00058	Prosthecobacter	L3_MAG_00058_000000000221_4	2	COG3678	-	ATP-independent chaperone mediated protein folding
L3_MAG_00058	Prosthecobacter	L3_MAG_00058_000000000221_5	1	NA	NA	NA
L3_MAG_00058	Prosthecobacter	L3_MAG_00058_000000000221_7	1	COG1947	ispE	GHMP kinases N terminal domain
L3_MAG_00058	Prosthecobacter	L3_MAG_00058_000000000221_9	1	COG0736	acpS	4'-phosphopantetheinyl transferase superfamily
L3_MAG_00058	Prosthecobacter	L3_MAG_00058_000000000223_2	9	COG2838	-	PFAM Isocitrate dehydrogenase NADP-dependent monomeric type
L3_MAG_00058	Prosthecobacter	L3_MAG_00058_000000000223_3	1	COG0764	-	FabA-like domain
L3_MAG_00058	Prosthecobacter	L3_MAG_00058_000000000223_5	1	COG2957	-	Porphyromonas-type peptidyl-arginine deiminase
L3_MAG_00058	Prosthecobacter	L3_MAG_00058_000000000223_8	2	COG0247	-	Cysteine-rich domain
L3_MAG_00058	Prosthecobacter	L3_MAG_00058_000000000224_5	5	COG0457	-	Redoxin
L3_MAG_00058	Prosthecobacter	L3_MAG_00058_000000000224_8	2	COG0673	-	PFAM oxidoreductase domain protein
L3_MAG_00058	Prosthecobacter	L3_MAG_00058_000000000224_9	2	COG0459	groL	Prevents misfolding and promotes the refolding and proper assembly of unfolded polypeptides generated under stress conditions
L3_MAG_00058	Prosthecobacter	L3_MAG_00058_000000000227_1	3	COG1520	-	PQQ-like domain
L3_MAG_00058	Prosthecobacter	L3_MAG_00058_000000000227_10	1	COG0016	pheS	Aminoacyl tRNA synthetase class II, N-terminal domain
L3_MAG_00058	Prosthecobacter	L3_MAG_00058_000000000227_12	2	COG0072	pheT	B3/4 domain
L3_MAG_00058	Prosthecobacter	L3_MAG_00058_000000000227_14	2	COG0626	-	Cys/Met metabolism PLP-dependent enzyme
L3_MAG_00058	Prosthecobacter	L3_MAG_00058_000000000227_17	1	COG4775	-	Surface antigen
L3_MAG_00058	Prosthecobacter	L3_MAG_00058_000000000227_19	1	COG1044	lpxD	Catalyzes the N-acylation of UDP-3-O-acylglucosamine using 3-hydroxyacyl-ACP as the acyl donor. Is involved in the biosynthesis of lipid A, a phosphorylated glycolipid that anchors the lipopolysaccharide to the outer membrane of the cell
L3_MAG_00058	Prosthecobacter	L3_MAG_00058_000000000227_2	1	COG1250	-	3-hydroxyacyl-CoA dehydrogenase
L3_MAG_00058	Prosthecobacter	L3_MAG_00058_000000000227_21	1	COG4608	-	ATPases associated with a variety of cellular activities
L3_MAG_00058	Prosthecobacter	L3_MAG_00058_000000000227_23	1	COG1612	-	Cytochrome oxidase assembly protein
L3_MAG_00058	Prosthecobacter	L3_MAG_00058_000000000227_3	5	COG0366	glgE	Maltosyltransferase that uses maltose 1-phosphate (M1P) as the sugar donor to elongate linear or branched alpha-(1- 4)- glucans. Is involved in a branched alpha-glucan biosynthetic pathway from trehalose, together with TreS, Mak and GlgB
L3_MAG_00058	Prosthecobacter	L3_MAG_00058_000000000227_4	1	COG0520	-	Aminotransferase class-V
L3_MAG_00058	Prosthecobacter	L3_MAG_00058_000000000227_9	3	COG0513	-	helicase superfamily c-terminal domain
L3_MAG_00058	Prosthecobacter	L3_MAG_00058_000000000228_10	1	NA	NA	NA
L3_MAG_00058	Prosthecobacter	L3_MAG_00058_000000000228_14	3	COG0343	tgt	Catalyzes the base-exchange of a guanine (G) residue with the queuine precursor 7-aminomethyl-7-deazaguanine (PreQ1) at position 34 (anticodon wobble position) in tRNAs with GU(N) anticodons (tRNA-Asp, -Asn, -His and -Tyr). Catalysis occurs through a double-displacement mechanism. The nucleophile active site attacks the C1' of nucleotide 34 to detach the guanine base from the RNA, forming a covalent enzyme-RNA intermediate. The proton acceptor active site deprotonates the incoming PreQ1, allowing a nucleophilic attack on the C1' of the ribose to form the product. After dissociation, two additional enzymatic reactions on the tRNA convert PreQ1 to queuine (Q), resulting in the hypermodified nucleoside queuosine (7-(((4,5-cis-dihydroxy-2- cyclopenten-1-yl)amino)methyl)-7-deazaguanosine)
L3_MAG_00058	Prosthecobacter	L3_MAG_00058_000000000228_4	3	COG4409	-	BNR repeat-like domain
L3_MAG_00058	Prosthecobacter	L3_MAG_00058_000000000230_5	4	COG1178	-	Binding-protein-dependent transport system inner membrane component
L3_MAG_00058	Prosthecobacter	L3_MAG_00058_000000000230_8	1	COG0489	-	AAA domain
L3_MAG_00058	Prosthecobacter	L3_MAG_00058_000000000231_1	1	NA	NA	NA
L3_MAG_00058	Prosthecobacter	L3_MAG_00058_000000000231_6	5	COG1413	-	Membrane-bound dehydrogenase domain protein
L3_MAG_00058	Prosthecobacter	L3_MAG_00058_000000000232_1	6	COG1413	-	HEAT repeats
L3_MAG_00058	Prosthecobacter	L3_MAG_00058_000000000233_22	34	COG0286	-	Evidence 2a Function of homologous gene experimentally demonstrated in an other organism
L3_MAG_00058	Prosthecobacter	L3_MAG_00058_000000000233_5	9	NA	NA	NA
L3_MAG_00058	Prosthecobacter	L3_MAG_00058_000000000233_6	2	NA	NA	NA
L3_MAG_00058	Prosthecobacter	L3_MAG_00058_000000000233_8	1	COG0823	-	Dipeptidyl peptidase IV (DPP IV)
L3_MAG_00058	Prosthecobacter	L3_MAG_00058_000000000234_2	2	COG0416	plsX	Catalyzes the reversible formation of acyl-phosphate (acyl-PO(4)) from acyl- acyl-carrier-protein (acyl-ACP). This enzyme utilizes acyl-ACP as fatty acyl donor, but not acyl-CoA
L3_MAG_00058	Prosthecobacter	L3_MAG_00058_000000000234_3	2	COG0138	-	AICARFT/IMPCHase bienzyme
L3_MAG_00058	Prosthecobacter	L3_MAG_00058_000000000234_4	1	COG3828	-	Trehalose utilisation
L3_MAG_00058	Prosthecobacter	L3_MAG_00058_000000000238_12	10	COG4096	-	COGs COG4096 Type I site-specific restriction-modification system R (restriction) subunit and related helicase
L3_MAG_00058	Prosthecobacter	L3_MAG_00058_000000000238_6	8	COG2133	psrP1	Glucose / Sorbosone dehydrogenase
L3_MAG_00058	Prosthecobacter	L3_MAG_00058_000000000238_7	1	NA	NA	NA
L3_MAG_00058	Prosthecobacter	L3_MAG_00058_000000000238_8	3	COG0818	dgkA	Prokaryotic diacylglycerol kinase
L3_MAG_00058	Prosthecobacter	L3_MAG_00058_000000000238_9	2	COG0489	-	Iron-sulfur cluster assembly protein
L3_MAG_00058	Prosthecobacter	L3_MAG_00058_000000000239_13	3	COG0265	hhoB	Transglutaminase-like superfamily
L3_MAG_00058	Prosthecobacter	L3_MAG_00058_000000000239_17	3	COG1413	-	Cytochrome C oxidase, cbb3-type, subunit III
L3_MAG_00058	Prosthecobacter	L3_MAG_00058_000000000239_18	2	COG1253	-	PFAM CBS domain
L3_MAG_00058	Prosthecobacter	L3_MAG_00058_000000000239_19	5	COG0730	-	membrane transporter protein
L3_MAG_00058	Prosthecobacter	L3_MAG_00058_000000000239_20	17	COG2866	-	Succinylglutamate desuccinylase / Aspartoacylase family
L3_MAG_00058	Prosthecobacter	L3_MAG_00058_000000000239_21	1	COG0031	-	Pyridoxal-phosphate dependent enzyme
L3_MAG_00058	Prosthecobacter	L3_MAG_00058_000000000239_23	3	COG3210	-	haemagglutination activity domain
L3_MAG_00058	Prosthecobacter	L3_MAG_00058_000000000240_1	2	NA	NA	NA
L3_MAG_00058	Prosthecobacter	L3_MAG_00058_000000000240_10	1	COG1680	ampC	Beta-lactamase
L3_MAG_00058	Prosthecobacter	L3_MAG_00058_000000000240_11	1	COG0635	-	Elongator protein 3, MiaB family, Radical SAM
L3_MAG_00058	Prosthecobacter	L3_MAG_00058_000000000240_12	1	COG3161	-	chorismate lyase activity
L3_MAG_00058	Prosthecobacter	L3_MAG_00058_000000000240_16	7	COG2960	-	Protein of unknown function (DUF1552)
L3_MAG_00058	Prosthecobacter	L3_MAG_00058_000000000240_17	3	COG3258	-	PA14
L3_MAG_00058	Prosthecobacter	L3_MAG_00058_000000000240_2	1	COG3291	-	Repeat domain in Vibrio, Colwellia, Bradyrhizobium and Shewanella
L3_MAG_00058	Prosthecobacter	L3_MAG_00058_000000000240_23	3	COG0398	-	SNARE associated Golgi protein
L3_MAG_00058	Prosthecobacter	L3_MAG_00058_000000000240_4	1	COG2755	-	Domain of unknown function (DUF2341)
L3_MAG_00058	Prosthecobacter	L3_MAG_00058_000000000240_5	4	COG5434	-	polygalacturonase activity
L3_MAG_00058	Prosthecobacter	L3_MAG_00058_000000000240_6	2	COG0657	-	Carboxylesterase family
L3_MAG_00058	Prosthecobacter	L3_MAG_00058_000000000240_7	2	COG2931	-	Animal haem peroxidase
L3_MAG_00058	Prosthecobacter	L3_MAG_00058_000000000240_9	4	COG1519	-	3-Deoxy-D-manno-octulosonic-acid transferase (kdotransferase)
L3_MAG_00058	Prosthecobacter	L3_MAG_00058_000000000241_1	1	COG0318	-	AMP-dependent synthetase and ligase
L3_MAG_00058	Prosthecobacter	L3_MAG_00058_000000000241_10	3	COG1183	-	CDP-alcohol phosphatidyltransferase
L3_MAG_00058	Prosthecobacter	L3_MAG_00058_000000000241_2	1	COG0019	-	Belongs to the Orn Lys Arg decarboxylase class-II family
L3_MAG_00058	Prosthecobacter	L3_MAG_00058_000000000241_4	1	COG1402	crnA	creatininase
L3_MAG_00058	Prosthecobacter	L3_MAG_00058_000000000241_7	1	COG0667	-	aldo keto reductase
L3_MAG_00058	Prosthecobacter	L3_MAG_00058_000000000241_8	1	COG0727	-	Putative zinc- or iron-chelating domain
L3_MAG_00058	Prosthecobacter	L3_MAG_00058_000000000241_9	1	NA	NA	NA
L3_MAG_00058	Prosthecobacter	L3_MAG_00058_000000000243_5	3	COG1413	-	Domain of Unknown Function (DUF1080)
L3_MAG_00058	Prosthecobacter	L3_MAG_00058_000000000243_6	2	COG1082	inoDHR	sugar phosphate
L3_MAG_00058	Prosthecobacter	L3_MAG_00058_000000000244_1	2	COG2169	-	helix_turn_helix, arabinose operon control protein
L3_MAG_00058	Prosthecobacter	L3_MAG_00058_000000000244_14	1	COG1463	-	PFAM Mammalian cell entry related domain protein
L3_MAG_00058	Prosthecobacter	L3_MAG_00058_000000000244_2	1	COG0799	rsfS	Functions as a ribosomal silencing factor. Interacts with ribosomal protein L14 (rplN), blocking formation of intersubunit bridge B8. Prevents association of the 30S and 50S ribosomal subunits and the formation of functional ribosomes, thus repressing translation
L3_MAG_00058	Prosthecobacter	L3_MAG_00058_000000000244_3	3	COG1722	xseB	Bidirectionally degrades single-stranded DNA into large acid-insoluble oligonucleotides, which are then degraded further into small acid-soluble oligonucleotides
L3_MAG_00058	Prosthecobacter	L3_MAG_00058_000000000244_4	2	COG1154	dxs	Catalyzes the acyloin condensation reaction between C atoms 2 and 3 of pyruvate and glyceraldehyde 3-phosphate to yield 1-deoxy-D-xylulose-5-phosphate (DXP)
L3_MAG_00058	Prosthecobacter	L3_MAG_00058_000000000245_2	1	COG2931	-	Hemolysin-type calcium-binding repeat (2 copies)
L3_MAG_00058	Prosthecobacter	L3_MAG_00058_000000000246_10	1	COG1071	-	Transketolase, thiamine diphosphate binding domain
L3_MAG_00058	Prosthecobacter	L3_MAG_00058_000000000246_11	3	COG1664	-	Polymer-forming cytoskeletal
L3_MAG_00058	Prosthecobacter	L3_MAG_00058_000000000246_14	2	COG0780	queF	QueF-like protein
L3_MAG_00058	Prosthecobacter	L3_MAG_00058_000000000246_19	4	COG2010	-	Cytochrome c
L3_MAG_00058	Prosthecobacter	L3_MAG_00058_000000000246_20	1	COG3119	-	Protein of unknown function (DUF1501)
L3_MAG_00058	Prosthecobacter	L3_MAG_00058_000000000246_3	2	COG2608	copZ	Copper resistance protein CopZ
L3_MAG_00058	Prosthecobacter	L3_MAG_00058_000000000246_6	1	COG1181	ddl	D-ala D-ala ligase N-terminus
L3_MAG_00058	Prosthecobacter	L3_MAG_00058_000000000246_8	1	COG1680	-	Beta-lactamase
L3_MAG_00058	Prosthecobacter	L3_MAG_00058_000000000246_9	1	NA	NA	NA
L3_MAG_00058	Prosthecobacter	L3_MAG_00058_000000000247_2	1	COG0326	htpG	Hsp90 protein
L3_MAG_00058	Prosthecobacter	L3_MAG_00058_000000000247_7	1	COG2267	-	Serine aminopeptidase, S33
L3_MAG_00058	Prosthecobacter	L3_MAG_00058_000000000247_8	4	COG0243	-	Molydopterin dinucleotide binding domain
L3_MAG_00058	Prosthecobacter	L3_MAG_00058_000000000247_9	3	COG0504	pyrG	Catalyzes the ATP-dependent amination of UTP to CTP with either L-glutamine or ammonia as the source of nitrogen. Regulates intracellular CTP levels through interactions with the four ribonucleotide triphosphates
L3_MAG_00058	Prosthecobacter	L3_MAG_00058_000000000248_2	3	COG2207	-	helix_turn_helix, arabinose operon control protein
L3_MAG_00058	Prosthecobacter	L3_MAG_00058_000000000248_3	1	COG4654	-	Protein of unknown function (DUF1549)
L3_MAG_00058	Prosthecobacter	L3_MAG_00058_000000000249_2	5	COG4946	-	Tricorn protease homolog
L3_MAG_00058	Prosthecobacter	L3_MAG_00058_000000000250_2	2	COG0125	tmk	Phosphorylation of dTMP to form dTDP in both de novo and salvage pathways of dTTP synthesis
L3_MAG_00058	Prosthecobacter	L3_MAG_00058_000000000252_1	1	COG3210	-	TIGRFAM autotransporter-associated beta strand repeat protein
L3_MAG_00058	Prosthecobacter	L3_MAG_00058_000000000252_10	1	COG0119	leuA	Catalyzes the condensation of the acetyl group of acetyl-CoA with 3-methyl-2-oxobutanoate (2-oxoisovalerate) to form 3-carboxy-3-hydroxy-4-methylpentanoate (2-isopropylmalate)
L3_MAG_00058	Prosthecobacter	L3_MAG_00058_000000000252_2	1	COG1397	-	PFAM ADP-ribosylation Crystallin J1
L3_MAG_00058	Prosthecobacter	L3_MAG_00058_000000000252_6	3	COG2304	-	Putative glutamine amidotransferase
L3_MAG_00058	Prosthecobacter	L3_MAG_00058_000000000252_7	2	COG0500	menG	ubiE/COQ5 methyltransferase family
L3_MAG_00058	Prosthecobacter	L3_MAG_00058_000000000253_2	1	COG0188	-	DNA Topoisomerase IV
L3_MAG_00058	Prosthecobacter	L3_MAG_00058_000000000254_1	1	COG1048	-	Aconitase C-terminal domain
L3_MAG_00058	Prosthecobacter	L3_MAG_00058_000000000255_10	3	COG0476	-	ThiF family
L3_MAG_00058	Prosthecobacter	L3_MAG_00058_000000000255_11	3	COG0761	-	LytB protein
L3_MAG_00058	Prosthecobacter	L3_MAG_00058_000000000255_5	1	NA	NA	NA
L3_MAG_00058	Prosthecobacter	L3_MAG_00058_000000000255_6	4	COG1943	-	Transposase
L3_MAG_00058	Prosthecobacter	L3_MAG_00058_000000000255_7	1	COG3334	ylxF	PFAM MgtE intracellular
L3_MAG_00058	Prosthecobacter	L3_MAG_00058_000000000255_8	1	NA	NA	NA
L3_MAG_00058	Prosthecobacter	L3_MAG_00058_000000000255_9	2	COG3291	-	SMART Immunoglobulin C2 type
L3_MAG_00058	Prosthecobacter	L3_MAG_00058_000000000256_5	1	COG0593	dnaA	it binds specifically double-stranded DNA at a 9 bp consensus (dnaA box) 5'-TTATC CA A CA A-3'. DnaA binds to ATP and to acidic phospholipids
L3_MAG_00058	Prosthecobacter	L3_MAG_00058_000000000257_2	3	COG0436	-	Aminotransferase class I and II
L3_MAG_00058	Prosthecobacter	L3_MAG_00058_000000000257_4	2	NA	NA	NA
L3_MAG_00058	Prosthecobacter	L3_MAG_00058_000000000257_5	5	COG3055	-	Converts alpha-N-acetylneuranimic acid (Neu5Ac) to the beta-anomer, accelerating the equilibrium between the alpha- and beta-anomers. Probably facilitates sialidase-negative bacteria to compete sucessfully for limited amounts of extracellular Neu5Ac, which is likely taken up in the beta-anomer. In addition, the rapid removal of sialic acid from solution might be advantageous to the bacterium to damp down host responses
L3_MAG_00058	Prosthecobacter	L3_MAG_00058_000000000257_7	1	COG2197	-	helix_turn_helix, Lux Regulon
L3_MAG_00058	Prosthecobacter	L3_MAG_00058_000000000258_10	2	COG0204	-	Phosphate acyltransferases
L3_MAG_00058	Prosthecobacter	L3_MAG_00058_000000000258_11	1	COG0283	-	Cytidylate kinase
L3_MAG_00058	Prosthecobacter	L3_MAG_00058_000000000258_12	2	COG0382	-	UbiA prenyltransferase family
L3_MAG_00058	Prosthecobacter	L3_MAG_00058_000000000258_13	1	COG3852	-	PAS domain
L3_MAG_00058	Prosthecobacter	L3_MAG_00058_000000000258_2	2	COG1376	-	L,D-transpeptidase catalytic domain
L3_MAG_00058	Prosthecobacter	L3_MAG_00058_000000000258_4	1	NA	NA	NA
L3_MAG_00058	Prosthecobacter	L3_MAG_00058_000000000258_6	1	COG4206	-	TonB-dependent Receptor Plug Domain
L3_MAG_00058	Prosthecobacter	L3_MAG_00058_000000000260_1	1	COG0154	gatA	Allows the formation of correctly charged Gln-tRNA(Gln) through the transamidation of misacylated Glu-tRNA(Gln) in organisms which lack glutaminyl-tRNA synthetase. The reaction takes place in the presence of glutamine and ATP through an activated gamma-phospho-Glu-tRNA(Gln)
L3_MAG_00058	Prosthecobacter	L3_MAG_00058_000000000260_11	3	COG0496	-	Survival protein SurE
L3_MAG_00058	Prosthecobacter	L3_MAG_00058_000000000260_12	2	COG1573	-	Uracil DNA glycosylase superfamily
L3_MAG_00058	Prosthecobacter	L3_MAG_00058_000000000260_13	3	COG1520	-	PQQ-like domain
L3_MAG_00058	Prosthecobacter	L3_MAG_00058_000000000260_2	2	COG0721	gatC	Allows the formation of correctly charged Asn-tRNA(Asn) or Gln-tRNA(Gln) through the transamidation of misacylated Asp- tRNA(Asn) or Glu-tRNA(Gln) in organisms which lack either or both of asparaginyl-tRNA or glutaminyl-tRNA synthetases. The reaction takes place in the presence of glutamine and ATP through an activated phospho-Asp-tRNA(Asn) or phospho-Glu-tRNA(Gln)
L3_MAG_00058	Prosthecobacter	L3_MAG_00058_000000000260_4	8	COG1404	-	amino acid activation for nonribosomal peptide biosynthetic process
L3_MAG_00058	Prosthecobacter	L3_MAG_00058_000000000260_5	2	COG0027	purT	Involved in the de novo purine biosynthesis. Catalyzes the transfer of formate to 5-phospho-ribosyl-glycinamide (GAR), producing 5-phospho-ribosyl-N-formylglycinamide (FGAR). Formate is provided by PurU via hydrolysis of 10-formyl-tetrahydrofolate
L3_MAG_00058	Prosthecobacter	L3_MAG_00058_000000000260_6	1	COG0791	-	NLP P60 protein
L3_MAG_00058	Prosthecobacter	L3_MAG_00058_000000000260_7	1	COG1169	-	chorismate binding enzyme
L3_MAG_00058	Prosthecobacter	L3_MAG_00058_000000000260_9	1	COG1189	-	FtsJ-like methyltransferase
L3_MAG_00058	Prosthecobacter	L3_MAG_00058_000000000261_10	1	COG1752	-	Patatin-like phospholipase
L3_MAG_00058	Prosthecobacter	L3_MAG_00058_000000000261_3	2	COG2133	-	PA14
L3_MAG_00058	Prosthecobacter	L3_MAG_00058_000000000261_4	1	COG3021	-	Endonuclease/Exonuclease/phosphatase family
L3_MAG_00058	Prosthecobacter	L3_MAG_00058_000000000261_5	1	COG0657	-	acetylesterase activity
L3_MAG_00058	Prosthecobacter	L3_MAG_00058_000000000261_6	8	COG5164	-	regulation of DNA-templated transcription, elongation
L3_MAG_00058	Prosthecobacter	L3_MAG_00058_000000000261_7	1	COG1028	-	KR domain
L3_MAG_00058	Prosthecobacter	L3_MAG_00058_000000000262_1	2	COG1807	-	4-amino-4-deoxy-L-arabinose transferase and related glycosyltransferases of PMT family
L3_MAG_00058	Prosthecobacter	L3_MAG_00058_000000000262_2	1	COG3386	-	PFAM SMP-30 Gluconolaconase
L3_MAG_00058	Prosthecobacter	L3_MAG_00058_000000000262_3	2	COG5632	-	PFAM N-acetylmuramoyl-L-alanine amidase family 2
L3_MAG_00058	Prosthecobacter	L3_MAG_00058_000000000262_4	1	NA	NA	NA
L3_MAG_00058	Prosthecobacter	L3_MAG_00058_000000000262_5	2	COG1686	-	D-alanyl-D-alanine carboxypeptidase
L3_MAG_00058	Prosthecobacter	L3_MAG_00058_000000000263_4	3	COG2319	-	Protein of unknown function (DUF1549)
L3_MAG_00058	Prosthecobacter	L3_MAG_00058_000000000265_2	3	COG3210	-	haemagglutination activity domain
L3_MAG_00058	Prosthecobacter	L3_MAG_00058_000000000265_7	3	COG0811	-	MotA/TolQ/ExbB proton channel family
L3_MAG_00058	Prosthecobacter	L3_MAG_00058_000000000265_8	1	COG2831	-	Hemin-binding protein
L3_MAG_00058	Prosthecobacter	L3_MAG_00058_000000000265_9	4	COG3420	-	Calx-beta domain
L3_MAG_00058	Prosthecobacter	L3_MAG_00058_000000000266_12	4	COG0589	-	AMP binding
L3_MAG_00058	Prosthecobacter	L3_MAG_00058_000000000266_13	1	NA	NA	NA
L3_MAG_00058	Prosthecobacter	L3_MAG_00058_000000000266_14	1	COG1073	-	thiolester hydrolase activity
L3_MAG_00058	Prosthecobacter	L3_MAG_00058_000000000266_15	3	COG3119	-	Protein of unknown function (DUF1501)
L3_MAG_00058	Prosthecobacter	L3_MAG_00058_000000000266_3	4	COG0730	-	Sulfite exporter TauE/SafE
L3_MAG_00058	Prosthecobacter	L3_MAG_00058_000000000266_4	2	COG1160	der	KH-domain-like of EngA bacterial GTPase enzymes, C-terminal
L3_MAG_00058	Prosthecobacter	L3_MAG_00058_000000000266_5	2	NA	NA	NA
L3_MAG_00058	Prosthecobacter	L3_MAG_00058_000000000266_6	1	COG0860	-	Ami_3
L3_MAG_00058	Prosthecobacter	L3_MAG_00058_000000000266_7	1	COG1388	-	Lysin motif
L3_MAG_00058	Prosthecobacter	L3_MAG_00058_000000000266_9	1	COG0760	-	PPIC-type PPIASE domain
L3_MAG_00058	Prosthecobacter	L3_MAG_00058_000000000268_2	1	COG1052	ghrB_1	NAD binding
L3_MAG_00058	Prosthecobacter	L3_MAG_00058_000000000268_4	2	COG3119	-	COG3119 Arylsulfatase A and related enzymes
L3_MAG_00058	Prosthecobacter	L3_MAG_00058_000000000270_1	8	COG0286	-	N-6 DNA Methylase
L3_MAG_00058	Prosthecobacter	L3_MAG_00058_000000000271_2	5	COG0172	-	Seryl-tRNA synthetase N-terminal domain
L3_MAG_00058	Prosthecobacter	L3_MAG_00058_000000000271_3	1	COG0119	-	HMGL-like
L3_MAG_00058	Prosthecobacter	L3_MAG_00058_000000000272_8	1	NA	NA	NA
L3_MAG_00058	Prosthecobacter	L3_MAG_00058_000000000273_12	1	COG0735	-	Ferric uptake regulator family
L3_MAG_00058	Prosthecobacter	L3_MAG_00058_000000000273_13	1	COG0005	-	Phosphorylase superfamily
L3_MAG_00058	Prosthecobacter	L3_MAG_00058_000000000273_15	1	COG0841	acrF	Belongs to the resistance-nodulation-cell division (RND) (TC 2.A.6) family
L3_MAG_00058	Prosthecobacter	L3_MAG_00058_000000000273_16	1	COG3225	-	ABC-type uncharacterized transport system
L3_MAG_00058	Prosthecobacter	L3_MAG_00058_000000000273_19	1	NA	NA	NA
L3_MAG_00058	Prosthecobacter	L3_MAG_00058_000000000273_2	3	COG1266	-	CAAX protease self-immunity
L3_MAG_00058	Prosthecobacter	L3_MAG_00058_000000000273_20	1	COG0592	-	Confers DNA tethering and processivity to DNA polymerases and other proteins. Acts as a clamp, forming a ring around DNA (a reaction catalyzed by the clamp-loading complex) which diffuses in an ATP-independent manner freely and bidirectionally along dsDNA. Initially characterized for its ability to contact the catalytic subunit of DNA polymerase III (Pol III), a complex, multichain enzyme responsible for most of the replicative synthesis in bacteria
L3_MAG_00058	Prosthecobacter	L3_MAG_00058_000000000273_4	2	COG1538	-	Outer membrane efflux protein
L3_MAG_00058	Prosthecobacter	L3_MAG_00058_000000000273_5	1	COG1012	-	belongs to the aldehyde dehydrogenase family
L3_MAG_00058	Prosthecobacter	L3_MAG_00058_000000000273_6	2	COG2159	-	amidohydrolase
L3_MAG_00058	Prosthecobacter	L3_MAG_00058_000000000273_8	1	COG0587	-	DNA polymerase alpha chain like domain
L3_MAG_00058	Prosthecobacter	L3_MAG_00058_000000000276_6	3	COG2319	-	WD40 repeats
L3_MAG_00058	Prosthecobacter	L3_MAG_00058_000000000278_2	1	COG2207	-	helix_turn_helix, arabinose operon control protein
L3_MAG_00058	Prosthecobacter	L3_MAG_00058_000000000278_3	4	COG1092	CP_0221	S-adenosylmethionine-dependent methyltransferase
L3_MAG_00058	Prosthecobacter	L3_MAG_00058_000000000278_5	1	COG0800	-	KDPG and KHG aldolase
L3_MAG_00058	Prosthecobacter	L3_MAG_00058_000000000278_6	4	COG0524	-	pfkB family carbohydrate kinase
L3_MAG_00058	Prosthecobacter	L3_MAG_00058_000000000278_7	1	COG2326	-	Polyphosphate kinase 2 (PPK2)
L3_MAG_00058	Prosthecobacter	L3_MAG_00058_000000000279_1	1	COG0141	hisD_2	Catalyzes the sequential NAD-dependent oxidations of L- histidinol to L-histidinaldehyde and then to L-histidine
L3_MAG_00058	Prosthecobacter	L3_MAG_00058_000000000279_13	2	COG1959	-	Transcriptional regulator
L3_MAG_00058	Prosthecobacter	L3_MAG_00058_000000000279_14	2	COG0497	-	RecF/RecN/SMC N terminal domain
L3_MAG_00058	Prosthecobacter	L3_MAG_00058_000000000279_17	2	NA	NA	NA
L3_MAG_00058	Prosthecobacter	L3_MAG_00058_000000000279_18	2	COG1562	-	Squalene/phytoene synthase
L3_MAG_00058	Prosthecobacter	L3_MAG_00058_000000000279_2	4	COG2207	-	Transcriptional regulator
L3_MAG_00058	Prosthecobacter	L3_MAG_00058_000000000279_3	3	COG2755	-	Carbohydrate esterase, sialic acid-specific acetylesterase
L3_MAG_00058	Prosthecobacter	L3_MAG_00058_000000000279_4	7	COG1262	-	BNR repeat-like domain
L3_MAG_00058	Prosthecobacter	L3_MAG_00058_000000000279_6	2	NA	NA	NA
L3_MAG_00058	Prosthecobacter	L3_MAG_00058_000000000279_7	1	COG3866	-	pectate lyase K01728
L3_MAG_00058	Prosthecobacter	L3_MAG_00058_000000000279_8	3	COG1262	-	BNR repeat-like domain
L3_MAG_00058	Prosthecobacter	L3_MAG_00058_000000000279_9	1	NA	NA	NA
L3_MAG_00058	Prosthecobacter	L3_MAG_00058_000000000280_10	1	COG0417	-	RNase_H superfamily
L3_MAG_00058	Prosthecobacter	L3_MAG_00058_000000000280_12	2	NA	NA	NA
L3_MAG_00058	Prosthecobacter	L3_MAG_00058_000000000280_22	2	COG1505	-	Prolyl oligopeptidase, N-terminal beta-propeller domain
L3_MAG_00058	Prosthecobacter	L3_MAG_00058_000000000280_23	2	COG3696	-	Belongs to the resistance-nodulation-cell division (RND) (TC 2.A.6) family
L3_MAG_00058	Prosthecobacter	L3_MAG_00058_000000000280_26	6	COG0067	-	Conserved region in glutamate synthase
L3_MAG_00058	Prosthecobacter	L3_MAG_00058_000000000280_4	3	COG0841	-	AcrB/AcrD/AcrF family
L3_MAG_00058	Prosthecobacter	L3_MAG_00058_000000000280_5	1	COG0845	-	Belongs to the membrane fusion protein (MFP) (TC 8.A.1) family
L3_MAG_00058	Prosthecobacter	L3_MAG_00058_000000000282_3	2	COG4585	-	Histidine kinase
L3_MAG_00058	Prosthecobacter	L3_MAG_00058_000000000282_4	1	COG0477	-	Sugar (and other) transporter
L3_MAG_00058	Prosthecobacter	L3_MAG_00058_000000000283_6	3	COG3203	-	Alginate export
L3_MAG_00058	Prosthecobacter	L3_MAG_00058_000000000283_8	1	COG0205	pfkA	Catalyzes the phosphorylation of D-fructose 6-phosphate to fructose 1,6-bisphosphate by ATP, the first committing step of glycolysis
L3_MAG_00058	Prosthecobacter	L3_MAG_00058_000000000286_4	1	COG2333	-	beta-lactamase domain protein
L3_MAG_00058	Prosthecobacter	L3_MAG_00058_000000000286_6	1	NA	NA	NA
L3_MAG_00058	Prosthecobacter	L3_MAG_00058_000000000288_1	1	COG0553	-	RNA polymerase recycling family C-terminal
L3_MAG_00058	Prosthecobacter	L3_MAG_00058_000000000288_5	1	NA	NA	NA
L3_MAG_00058	Prosthecobacter	L3_MAG_00058_000000000289_11	1	COG3119	-	Sulfatase
L3_MAG_00058	Prosthecobacter	L3_MAG_00058_000000000289_12	3	COG4221	-	oxidoreductase activity
L3_MAG_00058	Prosthecobacter	L3_MAG_00058_000000000289_13	19	COG1345	-	Subtilase family
L3_MAG_00058	Prosthecobacter	L3_MAG_00058_000000000289_14	3	NA	NA	NA
L3_MAG_00058	Prosthecobacter	L3_MAG_00058_000000000289_15	3	COG3225	-	ABC-type uncharacterized transport system
L3_MAG_00058	Prosthecobacter	L3_MAG_00058_000000000289_7	1	COG0269	-	Orotidine 5'-phosphate decarboxylase / HUMPS family
L3_MAG_00058	Prosthecobacter	L3_MAG_00058_000000000289_8	1	COG3837	manC	Cupin domain
L3_MAG_00058	Prosthecobacter	L3_MAG_00058_000000000289_9	1	COG4974	-	Phage integrase, N-terminal SAM-like domain
L3_MAG_00058	Prosthecobacter	L3_MAG_00058_000000000290_1	1	COG4102	-	Protein of unknown function (DUF1501)
L3_MAG_00058	Prosthecobacter	L3_MAG_00058_000000000290_3	1	COG5492	-	Bacterial Ig-like domain (group 2)
L3_MAG_00058	Prosthecobacter	L3_MAG_00058_000000000290_6	7	COG0653	secA	Part of the Sec protein translocase complex. Interacts with the SecYEG preprotein conducting channel. Has a central role in coupling the hydrolysis of ATP to the transfer of proteins into and across the cell membrane, serving as an ATP-driven molecular motor driving the stepwise translocation of polypeptide chains across the membrane
L3_MAG_00058	Prosthecobacter	L3_MAG_00058_000000000291_2	1	COG5434	-	polygalacturonase activity
L3_MAG_00058	Prosthecobacter	L3_MAG_00058_000000000291_6	21	COG2010	-	Planctomycete cytochrome C
L3_MAG_00058	Prosthecobacter	L3_MAG_00058_000000000292_1	2	COG0659	-	Glutaminase
L3_MAG_00058	Prosthecobacter	L3_MAG_00058_000000000292_2	5	NA	NA	NA
L3_MAG_00058	Prosthecobacter	L3_MAG_00058_000000000294_1	3	COG0515	-	Sulfatase-modifying factor enzyme 1
L3_MAG_00058	Prosthecobacter	L3_MAG_00058_000000000294_11	8	COG2010	-	Planctomycete cytochrome C
L3_MAG_00058	Prosthecobacter	L3_MAG_00058_000000000294_2	3	COG4335	-	DNA alkylation repair
L3_MAG_00058	Prosthecobacter	L3_MAG_00058_000000000294_4	1	COG3119	-	COG3119 Arylsulfatase A
L3_MAG_00058	Prosthecobacter	L3_MAG_00058_000000000294_8	6	COG0491	-	Metallo-beta-lactamase superfamily
L3_MAG_00058	Prosthecobacter	L3_MAG_00058_000000000294_9	2	NA	NA	NA
L3_MAG_00058	Prosthecobacter	L3_MAG_00058_000000000295_1	1	COG5492	-	Protein of unknown function (DUF1549)
L3_MAG_00058	Prosthecobacter	L3_MAG_00058_000000000295_2	1	COG2010	-	Protein of unknown function (DUF1587)
L3_MAG_00058	Prosthecobacter	L3_MAG_00058_000000000296_1	2	COG0610	-	Type I restriction enzyme R protein N terminus (HSDR_N)
L3_MAG_00058	Prosthecobacter	L3_MAG_00058_000000000296_2	1	COG3356	-	Neutral/alkaline non-lysosomal ceramidase, N-terminal
L3_MAG_00058	Prosthecobacter	L3_MAG_00058_000000000297_2	2	COG3002	-	Belongs to the UPF0753 family
L3_MAG_00058	Prosthecobacter	L3_MAG_00058_000000000301_2	2	COG4102	-	Protein of unknown function (DUF1501)
L3_MAG_00058	Prosthecobacter	L3_MAG_00058_000000000301_3	1	COG5492	-	Protein of unknown function (DUF1549)
L3_MAG_00058	Prosthecobacter	L3_MAG_00058_000000000302_10	1	COG2755	-	lipolytic protein G-D-S-L family
L3_MAG_00058	Prosthecobacter	L3_MAG_00058_000000000302_11	1	NA	NA	NA
L3_MAG_00058	Prosthecobacter	L3_MAG_00058_000000000302_13	3	COG2319	-	WD40 repeats
L3_MAG_00058	Prosthecobacter	L3_MAG_00058_000000000302_14	3	COG4102	-	Protein of unknown function (DUF1501)
L3_MAG_00058	Prosthecobacter	L3_MAG_00058_000000000302_22	3	COG4913	-	Putative exonuclease SbcCD, C subunit
L3_MAG_00058	Prosthecobacter	L3_MAG_00058_000000000302_23	3	NA	NA	NA
L3_MAG_00058	Prosthecobacter	L3_MAG_00058_000000000302_9	7	COG2010	-	Protein of unknown function (DUF1549)
L3_MAG_00058	Prosthecobacter	L3_MAG_00058_000000000303_3	1	COG0294	-	Pterin binding enzyme
L3_MAG_00058	Prosthecobacter	L3_MAG_00058_000000000303_4	1	COG3119	-	COG3119 Arylsulfatase A and related enzymes
L3_MAG_00058	Prosthecobacter	L3_MAG_00058_000000000304_2	1	COG3540	-	PhoD-like phosphatase
L3_MAG_00058	Prosthecobacter	L3_MAG_00058_000000000304_3	1	NA	NA	NA
L3_MAG_00058	Prosthecobacter	L3_MAG_00058_000000000305_1	1	COG1560	-	Bacterial lipid A biosynthesis acyltransferase
L3_MAG_00058	Prosthecobacter	L3_MAG_00058_000000000305_3	1	COG1514	-	2'-5' RNA ligase superfamily
L3_MAG_00058	Prosthecobacter	L3_MAG_00058_000000000306_14	1	COG1215	-	Glycosyl transferase family group 2
L3_MAG_00058	Prosthecobacter	L3_MAG_00058_000000000306_15	1	COG2344	-	Putative DNA-binding protein N-terminus
L3_MAG_00058	Prosthecobacter	L3_MAG_00058_000000000307_2	2	COG0763	-	Condensation of UDP-2,3-diacylglucosamine and 2,3- diacylglucosamine-1-phosphate to form lipid A disaccharide, a precursor of lipid A, a phosphorylated glycolipid that anchors the lipopolysaccharide to the outer membrane of the cell
L3_MAG_00058	Prosthecobacter	L3_MAG_00058_000000000308_11	1	COG2308	-	Circularly permuted ATP-grasp type 2
L3_MAG_00058	Prosthecobacter	L3_MAG_00058_000000000308_13	1	COG1376	-	L,D-transpeptidase catalytic domain
L3_MAG_00058	Prosthecobacter	L3_MAG_00058_000000000308_15	3	COG0178	-	ATPases associated with a variety of cellular activities
L3_MAG_00058	Prosthecobacter	L3_MAG_00058_000000000308_16	8	COG4772	fecA	COG4772 Outer membrane receptor for Fe3 -dicitrate
L3_MAG_00058	Prosthecobacter	L3_MAG_00058_000000000308_17	3	COG0369	-	FAD binding domain
L3_MAG_00058	Prosthecobacter	L3_MAG_00058_000000000308_2	2	COG0673	-	Oxidoreductase family, NAD-binding Rossmann fold
L3_MAG_00058	Prosthecobacter	L3_MAG_00058_000000000308_25	1	NA	NA	NA
L3_MAG_00058	Prosthecobacter	L3_MAG_00058_000000000308_26	1	NA	NA	NA
L3_MAG_00058	Prosthecobacter	L3_MAG_00058_000000000308_27	3	COG4886	-	Leucine Rich repeat
L3_MAG_00058	Prosthecobacter	L3_MAG_00058_000000000308_28	20	COG2010	-	Protein of unknown function (DUF1549)
L3_MAG_00058	Prosthecobacter	L3_MAG_00058_000000000308_29	4	COG4102	-	Protein of unknown function (DUF1501)
L3_MAG_00058	Prosthecobacter	L3_MAG_00058_000000000308_3	1	COG0022	-	Transketolase, pyrimidine binding domain
L3_MAG_00058	Prosthecobacter	L3_MAG_00058_000000000308_32	2	COG0624	-	Peptidase family M28
L3_MAG_00058	Prosthecobacter	L3_MAG_00058_000000000308_36	2	COG0803	-	Zinc-uptake complex component A periplasmic
L3_MAG_00058	Prosthecobacter	L3_MAG_00058_000000000308_37	1	COG0629	-	Plays an important role in DNA replication, recombination and repair. Binds to ssDNA and to an array of partner proteins to recruit them to their sites of action during DNA metabolism
L3_MAG_00058	Prosthecobacter	L3_MAG_00058_000000000308_39	3	COG3712	-	Concanavalin A-like lectin/glucanases superfamily
L3_MAG_00058	Prosthecobacter	L3_MAG_00058_000000000308_4	5	COG1028	-	Class II Aldolase and Adducin N-terminal domain
L3_MAG_00058	Prosthecobacter	L3_MAG_00058_000000000308_44	1	COG1314	-	Preprotein translocase SecG subunit
L3_MAG_00058	Prosthecobacter	L3_MAG_00058_000000000308_47	1	COG1957	-	Inosine-uridine preferring nucleoside hydrolase
L3_MAG_00058	Prosthecobacter	L3_MAG_00058_000000000308_48	3	COG1957	-	COG1957 Inosine-uridine nucleoside N-ribohydrolase
L3_MAG_00058	Prosthecobacter	L3_MAG_00058_000000000308_52	1	COG0707	-	Monogalactosyldiacylglycerol (MGDG) synthase
L3_MAG_00058	Prosthecobacter	L3_MAG_00058_000000000308_53	9	COG4096	-	COG4096 Type I site-specific restriction-modification system, R (restriction) subunit and related helicases
L3_MAG_00058	Prosthecobacter	L3_MAG_00058_000000000308_54	5	COG0732	-	PFAM restriction modification system DNA specificity domain
L3_MAG_00058	Prosthecobacter	L3_MAG_00058_000000000308_7	1	NA	NA	NA
L3_MAG_00058	Prosthecobacter	L3_MAG_00058_000000000308_8	4	NA	NA	NA
L3_MAG_00058	Prosthecobacter	L3_MAG_00058_000000000308_9	1	COG1522	-	sequence-specific DNA binding
L3_MAG_00058	Prosthecobacter	L3_MAG_00058_000000000309_3	1	COG3266	-	domain, Protein
L3_MAG_00058	Prosthecobacter	L3_MAG_00058_000000000310_2	1	COG2853	-	MlaA lipoprotein
L3_MAG_00058	Prosthecobacter	L3_MAG_00058_000000000310_4	1	COG0006	pepP	Belongs to the peptidase M24B family
L3_MAG_00058	Prosthecobacter	L3_MAG_00058_000000000310_5	1	COG4102	-	Protein of unknown function (DUF1501)
L3_MAG_00058	Prosthecobacter	L3_MAG_00058_000000000310_6	2	COG0352	-	Thiamine monophosphate synthase
L3_MAG_00058	Prosthecobacter	L3_MAG_00058_000000000310_9	1	COG1493	hprK	Catalyzes the ATP- as well as the pyrophosphate- dependent phosphorylation of a specific serine residue in HPr, a phosphocarrier protein of the phosphoenolpyruvate-dependent sugar phosphotransferase system (PTS). HprK P also catalyzes the pyrophosphate-producing, inorganic phosphate-dependent dephosphorylation (phosphorolysis) of seryl-phosphorylated HPr (P- Ser-HPr)
L3_MAG_00058	Prosthecobacter	L3_MAG_00058_000000000313_2	1	NA	NA	NA
L3_MAG_00058	Prosthecobacter	L3_MAG_00058_000000000313_3	1	COG4285	-	Biotin-protein ligase, N terminal
L3_MAG_00058	Prosthecobacter	L3_MAG_00058_000000000314_1	1	COG1262	-	BNR repeat-like domain
L3_MAG_00058	Prosthecobacter	L3_MAG_00058_000000000314_15	2	COG1177	potC	Binding-protein-dependent transport system inner membrane component
L3_MAG_00058	Prosthecobacter	L3_MAG_00058_000000000314_17	1	COG4279	-	SWIM zinc finger
L3_MAG_00058	Prosthecobacter	L3_MAG_00058_000000000314_19	1	COG3824	-	Zincin-like metallopeptidase
L3_MAG_00058	Prosthecobacter	L3_MAG_00058_000000000314_20	6	COG5185	-	Phage-related minor tail protein
L3_MAG_00058	Prosthecobacter	L3_MAG_00058_000000000314_22	2	COG2307	-	A predicted alpha-helical domain with a conserved ER motif.
L3_MAG_00058	Prosthecobacter	L3_MAG_00058_000000000314_24	3	COG4886	-	regulation of response to stimulus
L3_MAG_00058	Prosthecobacter	L3_MAG_00058_000000000314_25	2	COG0642	-	HAMP domain
L3_MAG_00058	Prosthecobacter	L3_MAG_00058_000000000314_28	1	COG0071	-	Hsp20/alpha crystallin family
L3_MAG_00058	Prosthecobacter	L3_MAG_00058_000000000314_8	1	COG2407	-	Converts the aldose L-fucose into the corresponding ketose L-fuculose
L3_MAG_00058	Prosthecobacter	L3_MAG_00058_000000000315_1	2	COG0489	-	Cellulose biosynthesis protein BcsQ
L3_MAG_00058	Prosthecobacter	L3_MAG_00058_000000000315_12	1	COG1099	-	TatD related DNase
L3_MAG_00058	Prosthecobacter	L3_MAG_00058_000000000315_2	2	COG1596	wza	polysaccharide export
L3_MAG_00058	Prosthecobacter	L3_MAG_00058_000000000315_4	4	NA	NA	NA
L3_MAG_00058	Prosthecobacter	L3_MAG_00058_000000000315_5	3	COG2890	prmC	Methylates the class 1 translation termination release factors RF1 PrfA and RF2 PrfB on the glutamine residue of the universally conserved GGQ motif
L3_MAG_00058	Prosthecobacter	L3_MAG_00058_000000000316_5	1	COG0860	-	N-Acetylmuramoyl-L-alanine amidase
L3_MAG_00058	Prosthecobacter	L3_MAG_00058_000000000317_1	1	COG0141	hisD	Catalyzes the sequential NAD-dependent oxidations of L- histidinol to L-histidinaldehyde and then to L-histidine
L3_MAG_00058	Prosthecobacter	L3_MAG_00058_000000000317_2	3	COG0706	yidC	Required for the insertion and or proper folding and or complex formation of integral membrane proteins into the membrane. Involved in integration of membrane proteins that insert both dependently and independently of the Sec translocase complex, as well as at least some lipoproteins. Aids folding of multispanning membrane proteins
L3_MAG_00058	Prosthecobacter	L3_MAG_00058_000000000318_3	4	COG0500	-	ubiE/COQ5 methyltransferase family
L3_MAG_00058	Prosthecobacter	L3_MAG_00058_000000000319_4	4	COG0008	gltX	Catalyzes the attachment of glutamate to tRNA(Glu) in a two-step reaction glutamate is first activated by ATP to form Glu-AMP and then transferred to the acceptor end of tRNA(Glu)
L3_MAG_00058	Prosthecobacter	L3_MAG_00058_000000000320_1	22	COG0841	-	AcrB/AcrD/AcrF family
L3_MAG_00058	Prosthecobacter	L3_MAG_00058_000000000320_3	4	COG0845	-	HlyD family secretion protein
L3_MAG_00058	Prosthecobacter	L3_MAG_00058_000000000320_4	5	COG1538	-	outer membrane efflux protein
L3_MAG_00058	Prosthecobacter	L3_MAG_00058_000000000321_1	4	COG1538	-	efflux transmembrane transporter activity
L3_MAG_00058	Prosthecobacter	L3_MAG_00058_000000000321_2	1	COG1020	-	Protein of unknown function (DUF1587)
L3_MAG_00058	Prosthecobacter	L3_MAG_00058_000000000321_4	6	COG3391	-	amine dehydrogenase activity
L3_MAG_00058	Prosthecobacter	L3_MAG_00058_000000000321_5	4	COG0412	-	exo-alpha-(2->6)-sialidase activity
L4_MAG_00099	Bosea sp001713455	L4_MAG_00099_000000000001_2	6	COG1593	MA20_00510	Tripartite ATP-independent periplasmic transporter, DctM component
L4_MAG_00099	Bosea sp001713455	L4_MAG_00099_000000000001_4	2	COG1638	siaP	Bacterial extracellular solute-binding protein, family 7
L4_MAG_00099	Bosea sp001713455	L4_MAG_00099_000000000001_7	2	COG0600	MA20_34185	Binding-protein-dependent transport system inner membrane component
L4_MAG_00099	Bosea sp001713455	L4_MAG_00099_000000000002_2	4	COG5456	fixH	FixH
L4_MAG_00099	Bosea sp001713455	L4_MAG_00099_000000000003_4	2	COG0840	mcpT	methyl-accepting chemotaxis protein
L4_MAG_00099	Bosea sp001713455	L4_MAG_00099_000000000004_1	2	COG0184	rpsO	Forms an intersubunit bridge (bridge B4) with the 23S rRNA of the 50S subunit in the ribosome
L4_MAG_00099	Bosea sp001713455	L4_MAG_00099_000000000004_2	3	COG1185	pnp	Involved in mRNA degradation. Catalyzes the phosphorolysis of single-stranded polyribonucleotides processively in the 3'- to 5'-direction
L4_MAG_00099	Bosea sp001713455	L4_MAG_00099_000000000005_3	2	COG3904	-	periplasmic protein
L4_MAG_00099	Bosea sp001713455	L4_MAG_00099_000000000006_3	1	COG0687	-	Bacterial extracellular solute-binding protein
L4_MAG_00099	Bosea sp001713455	L4_MAG_00099_000000000007_2	1	COG4101	MA20_44940	Cupin
L4_MAG_00099	Bosea sp001713455	L4_MAG_00099_000000000008_2	3	COG0747	MA20_19540	Bacterial extracellular solute-binding proteins, family 5 Middle
L4_MAG_00099	Bosea sp001713455	L4_MAG_00099_000000000008_3	2	COG0601	-	Binding-protein-dependent transport system inner membrane component
L4_MAG_00099	Bosea sp001713455	L4_MAG_00099_000000000008_4	1	COG1173	MA20_19550	N-terminal TM domain of oligopeptide transport permease C
L4_MAG_00099	Bosea sp001713455	L4_MAG_00099_000000000010_3	1	COG1611	-	Belongs to the LOG family
L4_MAG_00099	Bosea sp001713455	L4_MAG_00099_000000000011_1	1	COG0532	infB	One of the essential components for the initiation of protein synthesis. Protects formylmethionyl-tRNA from spontaneous hydrolysis and promotes its binding to the 30S ribosomal subunits. Also involved in the hydrolysis of GTP during the formation of the 70S ribosomal complex
L4_MAG_00099	Bosea sp001713455	L4_MAG_00099_000000000011_2	1	COG0858	rbfA	One of several proteins that assist in the late maturation steps of the functional core of the 30S ribosomal subunit. Associates with free 30S ribosomal subunits (but not with 30S subunits that are part of 70S ribosomes or polysomes). Required for efficient processing of 16S rRNA. May interact with the 5'-terminal helix region of 16S rRNA
L4_MAG_00099	Bosea sp001713455	L4_MAG_00099_000000000012_2	1	COG2204	ntrC	Sigma-54 interaction domain
L4_MAG_00099	Bosea sp001713455	L4_MAG_00099_000000000013_2	1	COG1846	MA20_26570	helix_turn_helix multiple antibiotic resistance protein
L4_MAG_00099	Bosea sp001713455	L4_MAG_00099_000000000013_3	3	COG0402	MA20_26585	Amidohydrolase family
L4_MAG_00099	Bosea sp001713455	L4_MAG_00099_000000000014_2	1	COG3707	nasT	ANTAR
L4_MAG_00099	Bosea sp001713455	L4_MAG_00099_000000000014_3	3	COG0715	MA20_13115	NMT1-like family
L4_MAG_00099	Bosea sp001713455	L4_MAG_00099_000000000015_1	3	COG1720	virR	Uncharacterised protein family UPF0066
L4_MAG_00099	Bosea sp001713455	L4_MAG_00099_000000000015_4	3	COG1120	-	ATPases associated with a variety of cellular activities
L4_MAG_00099	Bosea sp001713455	L4_MAG_00099_000000000016_1	1	COG2025	etfA	Electron transfer flavoprotein
L4_MAG_00099	Bosea sp001713455	L4_MAG_00099_000000000017_3	11	COG0790	-	Sel1-like repeats.
L4_MAG_00099	Bosea sp001713455	L4_MAG_00099_000000000018_1	3	COG1391	glnE	Involved in the regulation of glutamine synthetase GlnA, a key enzyme in the process to assimilate ammonia. When cellular nitrogen levels are high, the C-terminal adenylyl transferase (AT) inactivates GlnA by covalent transfer of an adenylyl group from ATP to specific tyrosine residue of GlnA, thus reducing its activity. Conversely, when nitrogen levels are low, the N-terminal adenylyl removase (AR) activates GlnA by removing the adenylyl group by phosphorolysis, increasing its activity. The regulatory region of GlnE binds the signal transduction protein PII (GlnB) which indicates the nitrogen status of the cell
L4_MAG_00099	Bosea sp001713455	L4_MAG_00099_000000000019_2	2	COG0438	-	Glycosyl transferases group 1
L4_MAG_00099	Bosea sp001713455	L4_MAG_00099_000000000019_4	1	COG3672	-	Bacterial transglutaminase-like cysteine proteinase BTLCP
L4_MAG_00099	Bosea sp001713455	L4_MAG_00099_000000000019_5	3	COG0845	-	HlyD membrane-fusion protein of T1SS
L4_MAG_00099	Bosea sp001713455	L4_MAG_00099_000000000020_3	2	COG0673	-	Oxidoreductase family, C-terminal alpha/beta domain
L4_MAG_00099	Bosea sp001713455	L4_MAG_00099_000000000021_5	2	COG4178	MA20_43525	ABC transporter transmembrane region 2
L4_MAG_00099	Bosea sp001713455	L4_MAG_00099_000000000022_4	2	COG1388	nlpD	Lysin motif
L4_MAG_00099	Bosea sp001713455	L4_MAG_00099_000000000023_2	3	COG0583	-	Bacterial regulatory helix-turn-helix protein, lysR family
L4_MAG_00099	Bosea sp001713455	L4_MAG_00099_000000000023_3	2	COG3531	-	DSBA-like thioredoxin domain
L4_MAG_00099	Bosea sp001713455	L4_MAG_00099_000000000023_5	1	COG4782	-	Alpha/beta hydrolase of unknown function (DUF900)
L4_MAG_00099	Bosea sp001713455	L4_MAG_00099_000000000024_4	4	COG0625	MA20_27820	Glutathione S-transferase, C-terminal domain
L4_MAG_00099	Bosea sp001713455	L4_MAG_00099_000000000025_2	4	COG0392	-	integral membrane protein
L4_MAG_00099	Bosea sp001713455	L4_MAG_00099_000000000026_1	3	COG0624	MA20_11215	Peptidase dimerisation domain
L4_MAG_00099	Bosea sp001713455	L4_MAG_00099_000000000026_2	5	COG3387	-	Glycosyl hydrolases family 15
L4_MAG_00099	Bosea sp001713455	L4_MAG_00099_000000000026_3	2	COG1877	otsB	Removes the phosphate from trehalose 6-phosphate to produce free trehalose
L4_MAG_00099	Bosea sp001713455	L4_MAG_00099_000000000026_4	1	COG0380	otsA	Probably involved in the osmoprotection via the biosynthesis of trehalose. Catalyzes the transfer of glucose from UDP-glucose (UDP-Glc) to D-glucose 6-phosphate (Glc-6-P) to form trehalose-6-phosphate. Acts with retention of the anomeric configuration of the UDP-sugar donor
L4_MAG_00099	Bosea sp001713455	L4_MAG_00099_000000000027_2	1	COG1198	priA	Involved in the restart of stalled replication forks. Recognizes and binds the arrested nascent DNA chain at stalled replication forks. It can open the DNA duplex, via its helicase activity, and promote assembly of the primosome and loading of the major replicative helicase DnaB onto DNA
L4_MAG_00099	Bosea sp001713455	L4_MAG_00099_000000000027_4	1	COG0056	atpA	Produces ATP from ADP in the presence of a proton gradient across the membrane. The alpha chain is a regulatory subunit
L4_MAG_00099	Bosea sp001713455	L4_MAG_00099_000000000028_2	1	COG0739	MA20_30780	Peptidase family M23
L4_MAG_00099	Bosea sp001713455	L4_MAG_00099_000000000028_3	6	COG0150	purM	Phosphoribosylformylglycinamidine cyclo-ligase
L4_MAG_00099	Bosea sp001713455	L4_MAG_00099_000000000029_3	5	COG1653	-	Bacterial extracellular solute-binding protein
L4_MAG_00099	Bosea sp001713455	L4_MAG_00099_000000000029_5	1	COG0395	-	Binding-protein-dependent transport system inner membrane component
L4_MAG_00099	Bosea sp001713455	L4_MAG_00099_000000000029_6	4	NA	NA	NA
L4_MAG_00099	Bosea sp001713455	L4_MAG_00099_000000000030_2	1	COG2738	-	Putative neutral zinc metallopeptidase
L4_MAG_00099	Bosea sp001713455	L4_MAG_00099_000000000030_3	1	COG1541	MA20_42595	AMP-binding enzyme
L4_MAG_00099	Bosea sp001713455	L4_MAG_00099_000000000031_2	7	COG0598	-	CorA-like Mg2+ transporter protein
L4_MAG_00099	Bosea sp001713455	L4_MAG_00099_000000000032_1	1	COG2877	kdsA	3-deoxy-D-manno-octulosonic acid 8-phosphate synthase
L4_MAG_00099	Bosea sp001713455	L4_MAG_00099_000000000032_3	2	COG2304	-	Von Willebrand factor
L4_MAG_00099	Bosea sp001713455	L4_MAG_00099_000000000033_1	1	COG5265	atm1	ABC transporter
L4_MAG_00099	Bosea sp001713455	L4_MAG_00099_000000000033_3	4	COG0119	MA20_26350	Belongs to the alpha-IPM synthase homocitrate synthase family
L4_MAG_00099	Bosea sp001713455	L4_MAG_00099_000000000034_1	1	COG1126	glnQ	ATPases associated with a variety of cellular activities
L4_MAG_00099	Bosea sp001713455	L4_MAG_00099_000000000034_2	1	COG0765	MA20_09795	Binding-protein-dependent transport system inner membrane component
L4_MAG_00099	Bosea sp001713455	L4_MAG_00099_000000000034_3	4	COG0834	MA20_09790	Bacterial periplasmic substrate-binding proteins
L4_MAG_00099	Bosea sp001713455	L4_MAG_00099_000000000035_1	1	NA	NA	NA
L4_MAG_00099	Bosea sp001713455	L4_MAG_00099_000000000035_3	5	COG0500	-	Methyltransferase domain
L4_MAG_00099	Bosea sp001713455	L4_MAG_00099_000000000035_4	3	COG1835	-	PFAM Acyltransferase
L4_MAG_00099	Bosea sp001713455	L4_MAG_00099_000000000036_3	7	COG0642	envZ	HAMP (Histidine kinases, Adenylyl cyclases, Methyl binding proteins, Phosphatases) domain
L4_MAG_00099	Bosea sp001713455	L4_MAG_00099_000000000036_4	2	COG0745	petR	transcriptional regulator, winged helix family
L4_MAG_00099	Bosea sp001713455	L4_MAG_00099_000000000037_1	2	COG4665	-	transport system small permease component
L4_MAG_00099	Bosea sp001713455	L4_MAG_00099_000000000037_2	2	COG1593	-	Tripartite ATP-independent periplasmic transporter, DctM component
L4_MAG_00099	Bosea sp001713455	L4_MAG_00099_000000000038_1	2	COG0395	-	Binding-protein-dependent transport system inner membrane component
L4_MAG_00099	Bosea sp001713455	L4_MAG_00099_000000000038_2	4	COG0329	-	Dihydrodipicolinate synthetase family
L4_MAG_00099	Bosea sp001713455	L4_MAG_00099_000000000038_3	4	COG1802	-	GntR family
L4_MAG_00099	Bosea sp001713455	L4_MAG_00099_000000000038_4	1	COG1638	-	Bacterial extracellular solute-binding protein, family 7
L4_MAG_00099	Bosea sp001713455	L4_MAG_00099_000000000039_1	3	COG0840	-	Double sensory domain of two-component sensor kinase
L4_MAG_00099	Bosea sp001713455	L4_MAG_00099_000000000039_2	2	COG0167	pyrD	Catalyzes the conversion of dihydroorotate to orotate with quinone as electron acceptor
L4_MAG_00099	Bosea sp001713455	L4_MAG_00099_000000000039_3	1	COG3502	MA20_22095	Protein of unknown function (DUF952)
L4_MAG_00099	Bosea sp001713455	L4_MAG_00099_000000000039_5	5	COG4191	regM	His Kinase A (phosphoacceptor) domain
L4_MAG_00099	Bosea sp001713455	L4_MAG_00099_000000000040_2	5	COG0606	comM	Magnesium chelatase, subunit ChlI C-terminal
L4_MAG_00099	Bosea sp001713455	L4_MAG_00099_000000000040_3	5	COG4666	-	Tripartite ATP-independent periplasmic transporter, DctM component
L4_MAG_00099	Bosea sp001713455	L4_MAG_00099_000000000040_6	1	COG0225	msrA	Has an important function as a repair enzyme for proteins that have been inactivated by oxidation. Catalyzes the reversible oxidation-reduction of methionine sulfoxide in proteins to methionine
L4_MAG_00099	Bosea sp001713455	L4_MAG_00099_000000000040_7	1	NA	NA	NA
L4_MAG_00099	Bosea sp001713455	L4_MAG_00099_000000000040_8	1	COG0596	-	Alpha beta hydrolase
L4_MAG_00099	Bosea sp001713455	L4_MAG_00099_000000000041_4	1	COG3770	mepA	Penicillin-insensitive murein endopeptidase
L4_MAG_00099	Bosea sp001713455	L4_MAG_00099_000000000041_5	1	COG3921	-	Extensin-like protein C-terminus
L4_MAG_00099	Bosea sp001713455	L4_MAG_00099_000000000041_6	1	COG5395	-	membrane
L4_MAG_00099	Bosea sp001713455	L4_MAG_00099_000000000042_1	1	COG0304	fabF	Catalyzes the condensation reaction of fatty acid synthesis by the addition to an acyl acceptor of two carbons from malonyl-ACP
L4_MAG_00099	Bosea sp001713455	L4_MAG_00099_000000000042_2	1	COG0236	acpP	Carrier of the growing fatty acid chain in fatty acid biosynthesis
L4_MAG_00099	Bosea sp001713455	L4_MAG_00099_000000000042_3	3	COG1028	fabG	KR domain
L4_MAG_00099	Bosea sp001713455	L4_MAG_00099_000000000042_5	1	COG0360	rpsF	Binds together with S18 to 16S ribosomal RNA
L4_MAG_00099	Bosea sp001713455	L4_MAG_00099_000000000043_2	1	COG1638	-	Bacterial extracellular solute-binding protein, family 7
L4_MAG_00099	Bosea sp001713455	L4_MAG_00099_000000000043_3	1	COG1652	-	Peptidoglycan-binding protein LysM
L4_MAG_00099	Bosea sp001713455	L4_MAG_00099_000000000043_4	2	COG3193	MA20_43165	Haem-degrading
L4_MAG_00099	Bosea sp001713455	L4_MAG_00099_000000000044_1	3	COG0747	-	ABC-type dipeptide transport system periplasmic component
L4_MAG_00099	Bosea sp001713455	L4_MAG_00099_000000000045_3	2	COG0747	MA20_13250	Bacterial extracellular solute-binding proteins, family 5 Middle
L4_MAG_00099	Bosea sp001713455	L4_MAG_00099_000000000046_1	2	COG3266	-	Sporulation related domain
L4_MAG_00099	Bosea sp001713455	L4_MAG_00099_000000000046_2	3	COG0018	argS	Arginyl-tRNA synthetase
L4_MAG_00099	Bosea sp001713455	L4_MAG_00099_000000000047_1	1	COG5350	-	Protein tyrosine phosphatase
L4_MAG_00099	Bosea sp001713455	L4_MAG_00099_000000000047_2	2	COG1473	-	amidohydrolase
L4_MAG_00099	Bosea sp001713455	L4_MAG_00099_000000000047_3	2	COG0104	purA	Plays an important role in the de novo pathway of purine nucleotide biosynthesis. Catalyzes the first committed step in the biosynthesis of AMP from IMP
L4_MAG_00099	Bosea sp001713455	L4_MAG_00099_000000000047_4	1	COG0508	-	membrane
L4_MAG_00099	Bosea sp001713455	L4_MAG_00099_000000000048_3	1	COG2951	MA20_18125	Putative peptidoglycan binding domain
L4_MAG_00099	Bosea sp001713455	L4_MAG_00099_000000000048_4	3	COG0251	MA20_06535	Endoribonuclease L-PSP
L4_MAG_00099	Bosea sp001713455	L4_MAG_00099_000000000048_5	5	COG0473	leuB	Catalyzes the oxidation of 3-carboxy-2-hydroxy-4- methylpentanoate (3-isopropylmalate) to 3-carboxy-4-methyl-2- oxopentanoate. The product decarboxylates to 4-methyl-2 oxopentanoate
L4_MAG_00099	Bosea sp001713455	L4_MAG_00099_000000000049_3	2	COG3135	benE	benzoate transporter
L4_MAG_00099	Bosea sp001713455	L4_MAG_00099_000000000049_4	4	COG3246	-	beta-keto acid cleavage enzyme
L4_MAG_00099	Bosea sp001713455	L4_MAG_00099_000000000049_6	1	COG0543	benC	oxidoreductase FAD NAD(P)-binding domain protein
L4_MAG_00099	Bosea sp001713455	L4_MAG_00099_000000000049_7	1	COG5517	xylY	Aromatic-ring-hydroxylating dioxygenase, beta subunit
L4_MAG_00099	Bosea sp001713455	L4_MAG_00099_000000000051_2	1	COG1052	gyaR	D-isomer specific 2-hydroxyacid dehydrogenase
L4_MAG_00099	Bosea sp001713455	L4_MAG_00099_000000000051_4	4	COG0735	irr	Belongs to the Fur family
L4_MAG_00099	Bosea sp001713455	L4_MAG_00099_000000000051_7	1	NA	NA	NA
L4_MAG_00099	Bosea sp001713455	L4_MAG_00099_000000000051_8	1	COG0623	fabI	Enoyl- acyl-carrier-protein reductase NADH
L4_MAG_00099	Bosea sp001713455	L4_MAG_00099_000000000052_2	2	COG0840	mcpT	methyl-accepting chemotaxis protein
L4_MAG_00099	Bosea sp001713455	L4_MAG_00099_000000000053_1	1	COG1196	smc	Required for chromosome condensation and partitioning
L4_MAG_00099	Bosea sp001713455	L4_MAG_00099_000000000053_2	1	COG1651	MA20_42440	Thioredoxin
L4_MAG_00099	Bosea sp001713455	L4_MAG_00099_000000000053_3	2	COG5389	MA20_42435	Protein of unknown function (DUF721)
L4_MAG_00099	Bosea sp001713455	L4_MAG_00099_000000000054_1	3	COG0802	MA20_24090	Threonylcarbamoyl adenosine biosynthesis protein TsaE
L4_MAG_00099	Bosea sp001713455	L4_MAG_00099_000000000054_2	3	COG0642	divL	Histidine kinase
L4_MAG_00099	Bosea sp001713455	L4_MAG_00099_000000000055_2	1	COG1873	-	PRC-barrel domain
L4_MAG_00099	Bosea sp001713455	L4_MAG_00099_000000000055_4	2	NA	NA	NA
L4_MAG_00099	Bosea sp001713455	L4_MAG_00099_000000000055_5	4	COG2919	MA20_41765	Septum formation initiator
L4_MAG_00099	Bosea sp001713455	L4_MAG_00099_000000000056_2	1	COG2076	emrE	Small Multidrug Resistance protein
L4_MAG_00099	Bosea sp001713455	L4_MAG_00099_000000000056_3	1	COG0436	-	Aminotransferase class I and II
L4_MAG_00099	Bosea sp001713455	L4_MAG_00099_000000000057_1	2	COG0804	ureC	Belongs to the metallo-dependent hydrolases superfamily. Urease alpha subunit family
L4_MAG_00099	Bosea sp001713455	L4_MAG_00099_000000000057_2	2	COG0831	ureA	Urease, gamma subunit
L4_MAG_00099	Bosea sp001713455	L4_MAG_00099_000000000057_3	3	NA	NA	NA
L4_MAG_00099	Bosea sp001713455	L4_MAG_00099_000000000058_14	1	COG0185	rpsS	Protein S19 forms a complex with S13 that binds strongly to the 16S ribosomal RNA
L4_MAG_00099	Bosea sp001713455	L4_MAG_00099_000000000058_3	1	COG0097	rplF	This protein binds to the 23S rRNA, and is important in its secondary structure. It is located near the subunit interface in the base of the L7 L12 stalk, and near the tRNA binding site of the peptidyltransferase center
L4_MAG_00099	Bosea sp001713455	L4_MAG_00099_000000000058_4	1	COG0096	rpsH	One of the primary rRNA binding proteins, it binds directly to 16S rRNA central domain where it helps coordinate assembly of the platform of the 30S subunit
L4_MAG_00099	Bosea sp001713455	L4_MAG_00099_000000000058_6	1	COG0094	rplE	This is 1 of the proteins that binds and probably mediates the attachment of the 5S RNA into the large ribosomal subunit, where it forms part of the central protuberance. In the 70S ribosome it contacts protein S13 of the 30S subunit (bridge B1b), connecting the 2 subunits
L4_MAG_00099	Bosea sp001713455	L4_MAG_00099_000000000059_1	1	COG2072	-	FAD-NAD(P)-binding
L4_MAG_00099	Bosea sp001713455	L4_MAG_00099_000000000059_3	7	COG0451	-	GDP-mannose 4,6 dehydratase
L4_MAG_00099	Bosea sp001713455	L4_MAG_00099_000000000059_4	1	NA	NA	NA
L4_MAG_00099	Bosea sp001713455	L4_MAG_00099_000000000060_1	5	COG0668	-	Mechanosensitive ion channel
L4_MAG_00099	Bosea sp001713455	L4_MAG_00099_000000000060_3	1	COG1651	-	Thioredoxin
L4_MAG_00099	Bosea sp001713455	L4_MAG_00099_000000000060_4	1	COG0757	aroQ	Catalyzes a trans-dehydration via an enolate intermediate
L4_MAG_00099	Bosea sp001713455	L4_MAG_00099_000000000060_6	1	COG0439	accC	Biotin carboxylase
L4_MAG_00099	Bosea sp001713455	L4_MAG_00099_000000000062_2	1	COG0633	fdx	2Fe-2S iron-sulfur cluster binding domain
L4_MAG_00099	Bosea sp001713455	L4_MAG_00099_000000000062_3	1	COG2198	-	Histidine Phosphotransfer domain
L4_MAG_00099	Bosea sp001713455	L4_MAG_00099_000000000062_4	2	COG1196	-	Apolipoprotein A1/A4/E domain
L4_MAG_00099	Bosea sp001713455	L4_MAG_00099_000000000063_2	2	COG0803	sitA	Zinc-uptake complex component A periplasmic
L4_MAG_00099	Bosea sp001713455	L4_MAG_00099_000000000063_4	1	COG3131	mdoG	Involved in the biosynthesis of osmoregulated periplasmic glucans (OPGs)
L4_MAG_00099	Bosea sp001713455	L4_MAG_00099_000000000064_2	9	COG0253	dapF	Catalyzes the stereoinversion of LL-2,6- diaminoheptanedioate (L,L-DAP) to meso-diaminoheptanedioate (meso- DAP), a precursor of L-lysine and an essential component of the bacterial peptidoglycan
L4_MAG_00099	Bosea sp001713455	L4_MAG_00099_000000000064_3	3	COG0621	mtaB	MiaB-like tRNA modifying enzyme
L4_MAG_00099	Bosea sp001713455	L4_MAG_00099_000000000065_1	1	COG0820	rlmN	Specifically methylates position 2 of adenine 2503 in 23S rRNA and position 2 of adenine 37 in tRNAs
L4_MAG_00099	Bosea sp001713455	L4_MAG_00099_000000000065_2	1	NA	NA	NA
L4_MAG_00099	Bosea sp001713455	L4_MAG_00099_000000000065_3	3	COG0405	ggt	Gamma-glutamyltranspeptidase
L4_MAG_00099	Bosea sp001713455	L4_MAG_00099_000000000066_1	3	COG2207	-	helix_turn_helix, arabinose operon control protein
L4_MAG_00099	Bosea sp001713455	L4_MAG_00099_000000000067_4	1	COG3143	-	Plays an important role in bacterial chemotaxis signal transduction pathway by accelerating the dephosphorylation of phosphorylated CheY (CheY-P)
L4_MAG_00099	Bosea sp001713455	L4_MAG_00099_000000000067_5	3	COG0277	-	FAD binding domain
L4_MAG_00099	Bosea sp001713455	L4_MAG_00099_000000000067_6	2	COG0600	MA20_40340	Binding-protein-dependent transport system inner membrane component
L4_MAG_00099	Bosea sp001713455	L4_MAG_00099_000000000068_2	1	COG0626	mdeA	Cys/Met metabolism PLP-dependent enzyme
L4_MAG_00099	Bosea sp001713455	L4_MAG_00099_000000000068_3	2	COG1522	-	helix_turn_helix ASNC type
L4_MAG_00099	Bosea sp001713455	L4_MAG_00099_000000000069_1	2	COG1793	lig	DNA ligase
L4_MAG_00099	Bosea sp001713455	L4_MAG_00099_000000000069_2	3	COG2755	-	GDSL-like Lipase/Acylhydrolase family
L4_MAG_00099	Bosea sp001713455	L4_MAG_00099_000000000069_3	3	COG1236	MA20_22065	Metallo-beta-lactamase superfamily
L4_MAG_00099	Bosea sp001713455	L4_MAG_00099_000000000070_1	1	COG1674	ftsK	Ftsk_gamma
L4_MAG_00099	Bosea sp001713455	L4_MAG_00099_000000000070_2	4	COG0004	amtB	Ammonium Transporter
L4_MAG_00099	Bosea sp001713455	L4_MAG_00099_000000000070_3	1	COG0347	glnK	Belongs to the P(II) protein family
L4_MAG_00099	Bosea sp001713455	L4_MAG_00099_000000000071_2	1	COG0387	-	Sodium/calcium exchanger protein
L4_MAG_00099	Bosea sp001713455	L4_MAG_00099_000000000072_2	1	COG1360	motB	PFAM OmpA MotB domain protein
L4_MAG_00099	Bosea sp001713455	L4_MAG_00099_000000000072_3	4	COG1291	motA	MotA/TolQ/ExbB proton channel family
L4_MAG_00099	Bosea sp001713455	L4_MAG_00099_000000000073_2	2	COG3568	-	Endonuclease/Exonuclease/phosphatase family
L4_MAG_00099	Bosea sp001713455	L4_MAG_00099_000000000073_4	5	COG3957	xfp	aldehyde-lyase activity
L4_MAG_00099	Bosea sp001713455	L4_MAG_00099_000000000076_3	2	COG1982	MA20_14975	Orn/Lys/Arg decarboxylase, N-terminal domain
L4_MAG_00099	Bosea sp001713455	L4_MAG_00099_000000000077_3	2	COG1305	MA20_32430	Bacterial transglutaminase-like N-terminal region
L4_MAG_00099	Bosea sp001713455	L4_MAG_00099_000000000077_4	1	COG3484	MA20_32445	Proteasome-type protease
L4_MAG_00099	Bosea sp001713455	L4_MAG_00099_000000000077_5	3	COG5001	-	Bacterial signalling protein N terminal repeat
L4_MAG_00099	Bosea sp001713455	L4_MAG_00099_000000000078_4	1	NA	NA	NA
L4_MAG_00099	Bosea sp001713455	L4_MAG_00099_000000000079_1	1	COG0300	ymfI	Belongs to the short-chain dehydrogenases reductases (SDR) family
L4_MAG_00099	Bosea sp001713455	L4_MAG_00099_000000000079_2	1	COG2197	-	helix_turn_helix, Lux Regulon
L4_MAG_00099	Bosea sp001713455	L4_MAG_00099_000000000079_3	1	COG1984	MA20_13140	Allophanate hydrolase subunit 2
L4_MAG_00099	Bosea sp001713455	L4_MAG_00099_000000000079_4	2	COG2049	MA20_13145	Allophanate hydrolase subunit 1
L4_MAG_00099	Bosea sp001713455	L4_MAG_00099_000000000080_1	4	COG0642	-	Histidine kinase
L4_MAG_00099	Bosea sp001713455	L4_MAG_00099_000000000080_2	3	COG3832	-	Activator of Hsp90 ATPase
L4_MAG_00099	Bosea sp001713455	L4_MAG_00099_000000000081_1	1	COG1215	ugcG	COG1215 Glycosyltransferases, probably involved in cell wall biogenesis
L4_MAG_00099	Bosea sp001713455	L4_MAG_00099_000000000081_4	1	NA	NA	NA
L4_MAG_00099	Bosea sp001713455	L4_MAG_00099_000000000081_5	1	COG1999	msp5	SCO1/SenC
L4_MAG_00099	Bosea sp001713455	L4_MAG_00099_000000000083_2	1	COG0760	ppiD	Peptidylprolyl isomerase
L4_MAG_00099	Bosea sp001713455	L4_MAG_00099_000000000084_1	1	COG0305	dnaB	it exhibits DNA-dependent ATPase activity and contains distinct active sites for ATP binding, DNA binding, and interaction with DnaC protein, primase, and other prepriming proteins
L4_MAG_00099	Bosea sp001713455	L4_MAG_00099_000000000084_3	1	NA	NA	NA
L4_MAG_00099	Bosea sp001713455	L4_MAG_00099_000000000085_2	1	COG2146	yedZ_1	Part of the MsrPQ system that repairs oxidized periplasmic proteins containing methionine sulfoxide residues (Met-O), using respiratory chain electrons. Thus protects these proteins from oxidative-stress damage caused by reactive species of oxygen and chlorine generated by the host defense mechanisms. MsrPQ is essential for the maintenance of envelope integrity under bleach stress, rescuing a wide series of structurally unrelated periplasmic proteins from methionine oxidation. MsrQ provides electrons for reduction to the reductase catalytic subunit MsrP, using the quinone pool of the respiratory chain
L4_MAG_00099	Bosea sp001713455	L4_MAG_00099_000000000085_4	3	COG1752	-	Patatin phospholipase
L4_MAG_00099	Bosea sp001713455	L4_MAG_00099_000000000086_2	1	COG3027	MA20_17980	Activator of cell division through the inhibition of FtsZ GTPase activity, therefore promoting FtsZ assembly into bundles of protofilaments necessary for the formation of the division Z ring. It is recruited early at mid-cell but it is not essential for cell division
L4_MAG_00099	Bosea sp001713455	L4_MAG_00099_000000000086_3	1	NA	NA	NA
L4_MAG_00099	Bosea sp001713455	L4_MAG_00099_000000000086_4	2	COG0021	tktA	Catalyzes the transfer of a two-carbon ketol group from a ketose donor to an aldose acceptor, via a covalent intermediate with the cofactor thiamine pyrophosphate
L4_MAG_00099	Bosea sp001713455	L4_MAG_00099_000000000087_3	2	COG0685	metF	Methylenetetrahydrofolate reductase
L4_MAG_00099	Bosea sp001713455	L4_MAG_00099_000000000087_5	1	COG1167	norG	Alanine-glyoxylate amino-transferase
L4_MAG_00099	Bosea sp001713455	L4_MAG_00099_000000000088_2	1	COG0454	rimI	FR47-like protein
L4_MAG_00099	Bosea sp001713455	L4_MAG_00099_000000000088_3	2	COG1214	yeaZ	Glycoprotease family
L4_MAG_00099	Bosea sp001713455	L4_MAG_00099_000000000088_4	1	COG0694	nifU	Scaffold protein Nfu/NifU N terminal
L4_MAG_00099	Bosea sp001713455	L4_MAG_00099_000000000088_5	1	COG0589	MA20_23830	Universal stress protein family
L4_MAG_00099	Bosea sp001713455	L4_MAG_00099_000000000089_1	9	COG1629	-	receptor
L4_MAG_00099	Bosea sp001713455	L4_MAG_00099_000000000090_1	2	COG1670	MA20_44020	Acetyltransferase (GNAT) domain
L4_MAG_00099	Bosea sp001713455	L4_MAG_00099_000000000091_1	3	COG1011	iVa	Haloacid dehalogenase-like hydrolase
L4_MAG_00099	Bosea sp001713455	L4_MAG_00099_000000000091_2	1	COG0665	-	FAD dependent oxidoreductase
L4_MAG_00099	Bosea sp001713455	L4_MAG_00099_000000000092_1	1	COG0715	MA20_26695	ABC-type nitrate sulfonate bicarbonate transport systems periplasmic components
L4_MAG_00099	Bosea sp001713455	L4_MAG_00099_000000000092_2	7	COG0500	-	Protein of unknown function (DUF1698)
L4_MAG_00099	Bosea sp001713455	L4_MAG_00099_000000000092_3	9	COG1171	-	Pyridoxal-phosphate dependent enzyme
L4_MAG_00099	Bosea sp001713455	L4_MAG_00099_000000000092_4	1	COG2301	citE	Belongs to the HpcH HpaI aldolase family
L4_MAG_00099	Bosea sp001713455	L4_MAG_00099_000000000093_2	3	COG1178	afuB2	Binding-protein-dependent transport system inner membrane component
L4_MAG_00099	Bosea sp001713455	L4_MAG_00099_000000000094_4	1	COG1058	cinA1	Probable molybdopterin binding domain
L4_MAG_00099	Bosea sp001713455	L4_MAG_00099_000000000095_2	3	COG0747	-	PFAM extracellular solute-binding protein, family 5
L4_MAG_00099	Bosea sp001713455	L4_MAG_00099_000000000096_3	2	COG2755	-	GDSL-like Lipase/Acylhydrolase family
L4_MAG_00099	Bosea sp001713455	L4_MAG_00099_000000000096_4	1	COG0189	gshB	Belongs to the prokaryotic GSH synthase family
L4_MAG_00099	Bosea sp001713455	L4_MAG_00099_000000000096_5	3	COG0476	moeB	ThiF family
L4_MAG_00099	Bosea sp001713455	L4_MAG_00099_000000000097_2	4	COG0797	rlpA	Lytic transglycosylase with a strong preference for naked glycan strands that lack stem peptides
L4_MAG_00099	Bosea sp001713455	L4_MAG_00099_000000000097_3	1	COG2128	-	Antioxidant protein with alkyl hydroperoxidase activity. Required for the reduction of the AhpC active site cysteine residues and for the regeneration of the AhpC enzyme activity
L4_MAG_00099	Bosea sp001713455	L4_MAG_00099_000000000097_4	2	NA	NA	NA
L4_MAG_00099	Bosea sp001713455	L4_MAG_00099_000000000098_3	1	COG3040	blc	lipocalin
L4_MAG_00099	Bosea sp001713455	L4_MAG_00099_000000000098_4	1	COG0662	-	2-Nitropropane dioxygenase
L4_MAG_00099	Bosea sp001713455	L4_MAG_00099_000000000099_2	3	COG0483	hisN	Inositol monophosphatase
L4_MAG_00099	Bosea sp001713455	L4_MAG_00099_000000000099_3	2	COG1178	-	ABC transporter permease
L4_MAG_00099	Bosea sp001713455	L4_MAG_00099_000000000100_2	4	COG0376	katG	Bifunctional enzyme with both catalase and broad- spectrum peroxidase activity
L4_MAG_00099	Bosea sp001713455	L4_MAG_00099_000000000101_2	2	COG1132	msbA2	ABC transporter
L4_MAG_00099	Bosea sp001713455	L4_MAG_00099_000000000101_5	1	COG5509	-	Protein of unknown function (DUF1192)
L4_MAG_00099	Bosea sp001713455	L4_MAG_00099_000000000101_7	1	COG1234	-	Metallo-beta-lactamase superfamily
L4_MAG_00099	Bosea sp001713455	L4_MAG_00099_000000000101_8	5	COG0365	prpE	Acetyl-coenzyme A synthetase N-terminus
L4_MAG_00099	Bosea sp001713455	L4_MAG_00099_000000000102_1	3	COG0154	-	Amidase
L4_MAG_00099	Bosea sp001713455	L4_MAG_00099_000000000102_3	4	COG0154	-	Amidase
L4_MAG_00099	Bosea sp001713455	L4_MAG_00099_000000000103_2	1	NA	NA	NA
L4_MAG_00099	Bosea sp001713455	L4_MAG_00099_000000000103_5	3	COG3307	-	Lipid A core - O-antigen ligase and related enzymes
L4_MAG_00099	Bosea sp001713455	L4_MAG_00099_000000000103_8	2	COG0438	-	transferase activity, transferring glycosyl groups
L4_MAG_00099	Bosea sp001713455	L4_MAG_00099_000000000104_2	2	COG1766	fliF	The M ring may be actively involved in energy transduction
L4_MAG_00099	Bosea sp001713455	L4_MAG_00099_000000000105_5	9	COG0784	cckA	His Kinase A (phosphoacceptor) domain
L4_MAG_00099	Bosea sp001713455	L4_MAG_00099_000000000106_1	1	COG1175	ugpA	Binding-protein-dependent transport system inner membrane component
L4_MAG_00099	Bosea sp001713455	L4_MAG_00099_000000000106_2	1	COG0395	ugpE	probably responsible for the translocation of the substrate across the membrane
L4_MAG_00099	Bosea sp001713455	L4_MAG_00099_000000000107_1	1	COG0346	gloA	Glyoxalase/Bleomycin resistance protein/Dioxygenase superfamily
L4_MAG_00099	Bosea sp001713455	L4_MAG_00099_000000000107_3	1	COG0308	pepN	Peptidase family M1 domain
L4_MAG_00099	Bosea sp001713455	L4_MAG_00099_000000000108_1	1	COG1233	crtD	Flavin containing amine oxidoreductase
L4_MAG_00099	Bosea sp001713455	L4_MAG_00099_000000000108_2	2	COG0142	crtE	Belongs to the FPP GGPP synthase family
L4_MAG_00099	Bosea sp001713455	L4_MAG_00099_000000000108_3	2	COG2813	-	Dimerisation domain
L4_MAG_00099	Bosea sp001713455	L4_MAG_00099_000000000108_4	1	COG1063	bchC	Dehydrogenase
L4_MAG_00099	Bosea sp001713455	L4_MAG_00099_000000000109_2	4	NA	NA	NA
L4_MAG_00099	Bosea sp001713455	L4_MAG_00099_000000000109_3	1	COG0811	tolQ	MotA/TolQ/ExbB proton channel family
L4_MAG_00099	Bosea sp001713455	L4_MAG_00099_000000000109_4	2	COG0848	tolR	PFAM Biopolymer transport protein ExbD TolR
L4_MAG_00099	Bosea sp001713455	L4_MAG_00099_000000000109_5	4	COG3170	tolA	TIGRFAM protein TolA
L4_MAG_00099	Bosea sp001713455	L4_MAG_00099_000000000109_6	1	COG0823	tolB	Involved in the TonB-independent uptake of proteins
L4_MAG_00099	Bosea sp001713455	L4_MAG_00099_000000000110_2	2	COG0486	mnmE	Exhibits a very high intrinsic GTPase hydrolysis rate. Involved in the addition of a carboxymethylaminomethyl (cmnm) group at the wobble position (U34) of certain tRNAs, forming tRNA- cmnm(5)s(2)U34
L4_MAG_00099	Bosea sp001713455	L4_MAG_00099_000000000110_3	2	COG1158	rho	Facilitates transcription termination by a mechanism that involves Rho binding to the nascent RNA, activation of Rho's RNA-dependent ATPase activity, and release of the mRNA from the DNA template
L4_MAG_00099	Bosea sp001713455	L4_MAG_00099_000000000111_2	2	COG4674	urtD	Branched-chain amino acid ATP-binding cassette transporter
L4_MAG_00099	Bosea sp001713455	L4_MAG_00099_000000000111_3	1	COG0410	urtE	ATPases associated with a variety of cellular activities
L4_MAG_00099	Bosea sp001713455	L4_MAG_00099_000000000111_4	3	COG2326	ppk2	Polyphosphate kinase 2 (PPK2)
L4_MAG_00099	Bosea sp001713455	L4_MAG_00099_000000000112_4	7	COG0765	-	Binding-protein-dependent transport system inner membrane component
L4_MAG_00099	Bosea sp001713455	L4_MAG_00099_000000000112_7	2	COG1802	MA20_35855	FCD
L4_MAG_00099	Bosea sp001713455	L4_MAG_00099_000000000113_2	3	COG1802	-	FCD
L4_MAG_00099	Bosea sp001713455	L4_MAG_00099_000000000113_3	2	COG0697	-	permeases of the drug metabolite transporter (DMT) superfamily
L4_MAG_00099	Bosea sp001713455	L4_MAG_00099_000000000113_4	2	COG1735	-	Phosphotriesterase family
L4_MAG_00099	Bosea sp001713455	L4_MAG_00099_000000000114_1	1	COG0807	-	Protein of unknown function (DUF1688)
L4_MAG_00099	Bosea sp001713455	L4_MAG_00099_000000000114_2	1	COG0807	MA20_04470	GTP cyclohydrolase N terminal
L4_MAG_00099	Bosea sp001713455	L4_MAG_00099_000000000115_3	1	NA	NA	NA
L4_MAG_00099	Bosea sp001713455	L4_MAG_00099_000000000115_4	2	COG0115	ilvE	Amino-transferase class IV
L4_MAG_00099	Bosea sp001713455	L4_MAG_00099_000000000115_5	6	COG2070	MA20_36475	Nitronate monooxygenase
L4_MAG_00099	Bosea sp001713455	L4_MAG_00099_000000000116_2	2	COG0747	-	Bacterial extracellular solute-binding proteins, family 5 Middle
L4_MAG_00099	Bosea sp001713455	L4_MAG_00099_000000000117_2	6	COG2199	-	diguanylate cyclase
L4_MAG_00099	Bosea sp001713455	L4_MAG_00099_000000000117_3	4	COG0028	ilvI	Acetolactate synthase
L4_MAG_00099	Bosea sp001713455	L4_MAG_00099_000000000118_4	1	COG1838	fumA	Catalyzes the reversible hydration of fumarate to (S)- malate
L4_MAG_00099	Bosea sp001713455	L4_MAG_00099_000000000119_1	6	COG4166	oppA	ABC-type oligopeptide transport system periplasmic component
L4_MAG_00099	Bosea sp001713455	L4_MAG_00099_000000000119_2	1	COG0115	dat	Amino-transferase class IV
L4_MAG_00099	Bosea sp001713455	L4_MAG_00099_000000000120_1	1	COG0145	-	Hydantoinase/oxoprolinase
L4_MAG_00099	Bosea sp001713455	L4_MAG_00099_000000000120_3	7	COG5361	-	Protein of unknown function (DUF1214)
L4_MAG_00099	Bosea sp001713455	L4_MAG_00099_000000000121_4	5	COG0593	dnaA	it binds specifically double-stranded DNA at a 9 bp consensus (dnaA box) 5'-TTATC CA A CA A-3'. DnaA binds to ATP and to acidic phospholipids
L4_MAG_00099	Bosea sp001713455	L4_MAG_00099_000000000121_5	1	COG0592	dnaN	Confers DNA tethering and processivity to DNA polymerases and other proteins. Acts as a clamp, forming a ring around DNA (a reaction catalyzed by the clamp-loading complex) which diffuses in an ATP-independent manner freely and bidirectionally along dsDNA. Initially characterized for its ability to contact the catalytic subunit of DNA polymerase III (Pol III), a complex, multichain enzyme responsible for most of the replicative synthesis in bacteria
L4_MAG_00099	Bosea sp001713455	L4_MAG_00099_000000000121_6	1	COG1195	recF	it is required for DNA replication and normal SOS inducibility. RecF binds preferentially to single-stranded, linear DNA. It also seems to bind ATP
L4_MAG_00099	Bosea sp001713455	L4_MAG_00099_000000000121_7	3	COG0840	-	Protoglobin
L4_MAG_00099	Bosea sp001713455	L4_MAG_00099_000000000122_2	4	COG1501	-	Belongs to the glycosyl hydrolase 31 family
L4_MAG_00099	Bosea sp001713455	L4_MAG_00099_000000000123_2	2	COG1338	fliP	Plays a role in the flagellum-specific transport system
L4_MAG_00099	Bosea sp001713455	L4_MAG_00099_000000000124_3	1	COG0441	thrS	Catalyzes the attachment of threonine to tRNA(Thr) in a two-step reaction L-threonine is first activated by ATP to form Thr-AMP and then transferred to the acceptor end of tRNA(Thr)
L4_MAG_00099	Bosea sp001713455	L4_MAG_00099_000000000125_1	1	COG0643	cheA	Function of homologous gene experimentally demonstrated in an other organism
L4_MAG_00099	Bosea sp001713455	L4_MAG_00099_000000000125_2	1	COG0745	cheY1	Function of homologous gene experimentally demonstrated in an other organism
L4_MAG_00099	Bosea sp001713455	L4_MAG_00099_000000000125_4	1	COG2199	-	cheY-homologous receiver domain
L4_MAG_00099	Bosea sp001713455	L4_MAG_00099_000000000125_5	1	COG0840	MA20_17940	Methyl-accepting chemotaxis-like domains (chemotaxis sensory transducer).
L4_MAG_00099	Bosea sp001713455	L4_MAG_00099_000000000126_1	1	COG1266	-	CAAX protease self-immunity
L4_MAG_00099	Bosea sp001713455	L4_MAG_00099_000000000126_2	6	COG1404	-	TIGRFAM outer membrane autotransporter barrel domain
L4_MAG_00099	Bosea sp001713455	L4_MAG_00099_000000000126_3	1	COG1638	MA20_17110	Bacterial extracellular solute-binding protein, family 7
L4_MAG_00099	Bosea sp001713455	L4_MAG_00099_000000000127_2	1	COG3127	MA20_43810	FtsX-like permease family
L4_MAG_00099	Bosea sp001713455	L4_MAG_00099_000000000128_1	2	COG3842	fbpC	Part of the ABC transporter complex PotABCD involved in spermidine putrescine import. Responsible for energy coupling to the transport system
L4_MAG_00099	Bosea sp001713455	L4_MAG_00099_000000000128_2	3	COG1178	fbpB	ABC-type Fe3 transport system permease component
L4_MAG_00099	Bosea sp001713455	L4_MAG_00099_000000000128_3	5	COG1840	-	Bacterial extracellular solute-binding protein
L4_MAG_00099	Bosea sp001713455	L4_MAG_00099_000000000128_5	2	COG0673	idhA	Oxidoreductase family, C-terminal alpha/beta domain
L4_MAG_00099	Bosea sp001713455	L4_MAG_00099_000000000128_6	2	COG1028	-	KR domain
L4_MAG_00099	Bosea sp001713455	L4_MAG_00099_000000000128_7	1	COG0747	appA	Bacterial extracellular solute-binding proteins, family 5 Middle
L4_MAG_00099	Bosea sp001713455	L4_MAG_00099_000000000129_3	1	COG0345	proC	Catalyzes the reduction of 1-pyrroline-5-carboxylate (PCA) to L-proline
L4_MAG_00099	Bosea sp001713455	L4_MAG_00099_000000000129_4	4	COG1309	-	transcriptional regulator
L4_MAG_00099	Bosea sp001713455	L4_MAG_00099_000000000130_2	3	COG0697	-	EamA-like transporter family
L4_MAG_00099	Bosea sp001713455	L4_MAG_00099_000000000130_3	2	COG0477	MA20_01870	drug resistance transporter, Bcr CflA
L4_MAG_00099	Bosea sp001713455	L4_MAG_00099_000000000131_1	1	COG2207	-	transcriptional regulator
L4_MAG_00099	Bosea sp001713455	L4_MAG_00099_000000000132_2	1	COG0590	tadA	Catalyzes the deamination of adenosine to inosine at the wobble position 34 of tRNA(Arg2)
L4_MAG_00099	Bosea sp001713455	L4_MAG_00099_000000000132_3	1	COG1187	rluB	Belongs to the pseudouridine synthase RsuA family
L4_MAG_00099	Bosea sp001713455	L4_MAG_00099_000000000134_2	2	NA	NA	NA
L4_MAG_00099	Bosea sp001713455	L4_MAG_00099_000000000134_3	2	COG0491	ycbL	Metallo-beta-lactamase superfamily
L4_MAG_00099	Bosea sp001713455	L4_MAG_00099_000000000134_5	1	COG3812	-	Domain of unknown function (DUF1993)
L4_MAG_00099	Bosea sp001713455	L4_MAG_00099_000000000134_6	2	COG0231	efp	Involved in peptide bond synthesis. Stimulates efficient translation and peptide-bond synthesis on native or reconstituted 70S ribosomes in vitro. Probably functions indirectly by altering the affinity of the ribosome for aminoacyl-tRNA, thus increasing their reactivity as acceptors for peptidyl transferase
L4_MAG_00099	Bosea sp001713455	L4_MAG_00099_000000000136_2	2	COG1012	mmsA	Acyl-CoA reductase (LuxC)
L4_MAG_00099	Bosea sp001713455	L4_MAG_00099_000000000136_3	4	COG0583	MA20_27415	LysR family
L4_MAG_00099	Bosea sp001713455	L4_MAG_00099_000000000136_4	1	COG0745	-	diguanylate cyclase
L4_MAG_00099	Bosea sp001713455	L4_MAG_00099_000000000137_1	2	COG0055	atpD	Produces ATP from ADP in the presence of a proton gradient across the membrane. The catalytic sites are hosted primarily by the beta subunits
L4_MAG_00099	Bosea sp001713455	L4_MAG_00099_000000000137_3	1	COG0056	atpA	Produces ATP from ADP in the presence of a proton gradient across the membrane. The alpha chain is a regulatory subunit
L4_MAG_00099	Bosea sp001713455	L4_MAG_00099_000000000138_2	1	COG0683	urtA	Periplasmic binding protein domain
L4_MAG_00099	Bosea sp001713455	L4_MAG_00099_000000000139_2	1	COG2938	-	Flavinator of succinate dehydrogenase
L4_MAG_00099	Bosea sp001713455	L4_MAG_00099_000000000139_3	5	COG1200	recG	RecG wedge domain
L4_MAG_00099	Bosea sp001713455	L4_MAG_00099_000000000140_2	3	COG1012	alh	Aldehyde dehydrogenase family
L4_MAG_00099	Bosea sp001713455	L4_MAG_00099_000000000140_3	3	COG1960	gcdH	Acyl-CoA dehydrogenase, middle domain
L4_MAG_00099	Bosea sp001713455	L4_MAG_00099_000000000141_3	3	COG1522	dadR	transcriptional regulator
L4_MAG_00099	Bosea sp001713455	L4_MAG_00099_000000000141_5	2	COG3023	ampD	Ami_2
L4_MAG_00099	Bosea sp001713455	L4_MAG_00099_000000000141_6	2	COG1741	MA20_23765	Belongs to the pirin family
L4_MAG_00099	Bosea sp001713455	L4_MAG_00099_000000000142_2	3	COG4665	-	Tripartite ATP-independent periplasmic transporters, DctQ component
L4_MAG_00099	Bosea sp001713455	L4_MAG_00099_000000000142_3	1	COG4663	-	Part of the tripartite ATP-independent periplasmic (TRAP) transport system
L4_MAG_00099	Bosea sp001713455	L4_MAG_00099_000000000143_3	13	COG2844	glnD	Modifies, by uridylylation and deuridylylation, the PII regulatory proteins (GlnB and homologs), in response to the nitrogen status of the cell that GlnD senses through the glutamine level. Under low glutamine levels, catalyzes the conversion of the PII proteins and UTP to PII-UMP and PPi, while under higher glutamine levels, GlnD hydrolyzes PII-UMP to PII and UMP (deuridylylation). Thus, controls uridylylation state and activity of the PII proteins, and plays an important role in the regulation of nitrogen
L4_MAG_00099	Bosea sp001713455	L4_MAG_00099_000000000144_2	3	COG0078	argF	Reversibly catalyzes the transfer of the carbamoyl group from carbamoyl phosphate (CP) to the N(epsilon) atom of ornithine (ORN) to produce L-citrulline
L4_MAG_00099	Bosea sp001713455	L4_MAG_00099_000000000144_3	3	COG4992	argD	Aminotransferase class-III
L4_MAG_00099	Bosea sp001713455	L4_MAG_00099_000000000144_5	1	COG0765	-	ABC-type amino acid transport system permease component
L4_MAG_00099	Bosea sp001713455	L4_MAG_00099_000000000145_1	3	COG2124	ptlI	cytochrome P450
L4_MAG_00099	Bosea sp001713455	L4_MAG_00099_000000000145_4	5	COG0488	yheS	ABC transporter
L4_MAG_00099	Bosea sp001713455	L4_MAG_00099_000000000146_2	3	NA	NA	NA
L4_MAG_00099	Bosea sp001713455	L4_MAG_00099_000000000146_3	6	COG0443	dnaK	Heat shock 70 kDa protein
L4_MAG_00099	Bosea sp001713455	L4_MAG_00099_000000000147_1	2	COG3517	-	Type VI secretion protein, EvpB/VC_A0108, tail sheath
L4_MAG_00099	Bosea sp001713455	L4_MAG_00099_000000000147_2	1	COG3516	-	Type VI secretion system, VipA, VC_A0107 or Hcp2
L4_MAG_00099	Bosea sp001713455	L4_MAG_00099_000000000147_3	1	COG3515	-	ImpA, N-terminal, type VI secretion system
L4_MAG_00099	Bosea sp001713455	L4_MAG_00099_000000000148_3	1	NA	NA	NA
L4_MAG_00099	Bosea sp001713455	L4_MAG_00099_000000000148_4	3	COG0668	-	Mechanosensitive ion channel
L4_MAG_00099	Bosea sp001713455	L4_MAG_00099_000000000149_2	1	COG3278	ccoN	Belongs to the heme-copper respiratory oxidase family
L4_MAG_00099	Bosea sp001713455	L4_MAG_00099_000000000149_3	2	COG2993	ccoO	Cytochrome C oxidase, mono-heme subunit/FixO
L4_MAG_00099	Bosea sp001713455	L4_MAG_00099_000000000150_2	5	COG2374	-	Endonuclease Exonuclease Phosphatase
L4_MAG_00099	Bosea sp001713455	L4_MAG_00099_000000000151_3	2	COG0624	MA20_32325	Peptidase dimerisation domain
L4_MAG_00099	Bosea sp001713455	L4_MAG_00099_000000000151_4	2	COG1473	MA20_32355	Peptidase dimerisation domain
L4_MAG_00099	Bosea sp001713455	L4_MAG_00099_000000000152_7	1	COG0263	proB	Catalyzes the transfer of a phosphate group to glutamate to form L-glutamate 5-phosphate
L4_MAG_00099	Bosea sp001713455	L4_MAG_00099_000000000152_8	2	COG0014	proA	Catalyzes the NADPH-dependent reduction of L-glutamate 5-phosphate into L-glutamate 5-semialdehyde and phosphate. The product spontaneously undergoes cyclization to form 1-pyrroline-5- carboxylate
L4_MAG_00099	Bosea sp001713455	L4_MAG_00099_000000000153_2	1	COG1261	flgA	Involved in the assembly process of the P-ring formation. It may associate with FlgF on the rod constituting a structure essential for the P-ring assembly or may act as a modulator protein for the P-ring assembly
L4_MAG_00099	Bosea sp001713455	L4_MAG_00099_000000000153_3	3	COG4786	flgG	Flagella basal body rod protein
L4_MAG_00099	Bosea sp001713455	L4_MAG_00099_000000000154_2	1	COG0840	-	Methyl-accepting chemotaxis-like domains (chemotaxis sensory transducer).
L4_MAG_00099	Bosea sp001713455	L4_MAG_00099_000000000154_3	4	COG0451	-	Polysaccharide biosynthesis protein
L4_MAG_00099	Bosea sp001713455	L4_MAG_00099_000000000154_4	2	COG3197	fixS	Cytochrome oxidase maturation protein cbb3-type
L4_MAG_00099	Bosea sp001713455	L4_MAG_00099_000000000154_5	3	COG2217	fixI	Heavy-metal-associated domain
L4_MAG_00099	Bosea sp001713455	L4_MAG_00099_000000000155_2	4	COG0642	pleC	PAS fold
L4_MAG_00099	Bosea sp001713455	L4_MAG_00099_000000000156_5	1	COG1595	MA20_06705	Belongs to the sigma-70 factor family. ECF subfamily
L4_MAG_00099	Bosea sp001713455	L4_MAG_00099_000000000156_7	2	COG1305	-	Transglutaminase/protease-like homologues
L4_MAG_00099	Bosea sp001713455	L4_MAG_00099_000000000157_2	4	COG2080	MA20_17490	[2Fe-2S] binding domain
L4_MAG_00099	Bosea sp001713455	L4_MAG_00099_000000000158_1	1	COG0697	-	EamA-like transporter family
L4_MAG_00099	Bosea sp001713455	L4_MAG_00099_000000000159_1	1	COG0106	hisA	1-(5-phosphoribosyl)-5- (5-phosphoribosylamino)methylideneamino imidazole-4-carboxamide isomerase
L4_MAG_00099	Bosea sp001713455	L4_MAG_00099_000000000160_2	2	COG3483	kynA	Heme-dependent dioxygenase that catalyzes the oxidative cleavage of the L-tryptophan (L-Trp) pyrrole ring and converts L- tryptophan to N-formyl-L-kynurenine. Catalyzes the oxidative cleavage of the indole moiety
L4_MAG_00099	Bosea sp001713455	L4_MAG_00099_000000000161_1	5	COG1640	malQ	4-alpha-glucanotransferase
L4_MAG_00099	Bosea sp001713455	L4_MAG_00099_000000000161_2	5	COG0553	-	DEAD-like helicases superfamily
L4_MAG_00099	Bosea sp001713455	L4_MAG_00099_000000000162_2	1	COG0715	-	NMT1/THI5 like
L4_MAG_00099	Bosea sp001713455	L4_MAG_00099_000000000162_4	1	COG0600	-	Binding-protein-dependent transport system inner membrane component
L4_MAG_00099	Bosea sp001713455	L4_MAG_00099_000000000163_2	1	COG1352	cheR	Methylation of the membrane-bound methyl-accepting chemotaxis proteins (MCP) to form gamma-glutamyl methyl ester residues in MCP
L4_MAG_00099	Bosea sp001713455	L4_MAG_00099_000000000163_3	1	COG0840	mcpT	methyl-accepting chemotaxis protein
L4_MAG_00099	Bosea sp001713455	L4_MAG_00099_000000000164_2	5	COG0516	guaB	Catalyzes the conversion of inosine 5'-phosphate (IMP) to xanthosine 5'-phosphate (XMP), the first committed and rate- limiting step in the de novo synthesis of guanine nucleotides, and therefore plays an important role in the regulation of cell growth
L4_MAG_00099	Bosea sp001713455	L4_MAG_00099_000000000164_3	1	COG5331	-	MAPEG family
L4_MAG_00099	Bosea sp001713455	L4_MAG_00099_000000000164_4	2	NA	NA	NA
L4_MAG_00099	Bosea sp001713455	L4_MAG_00099_000000000164_5	1	COG1840	futA1	Bacterial extracellular solute-binding protein
L4_MAG_00099	Bosea sp001713455	L4_MAG_00099_000000000164_6	1	COG1178	sfuB	Binding-protein-dependent transport system inner membrane component
L4_MAG_00099	Bosea sp001713455	L4_MAG_00099_000000000164_7	4	COG2982	MA20_03680	AsmA-like C-terminal region
L4_MAG_00099	Bosea sp001713455	L4_MAG_00099_000000000165_1	1	COG1053	sdhA	Belongs to the FAD-dependent oxidoreductase 2 family. FRD SDH subfamily
L4_MAG_00099	Bosea sp001713455	L4_MAG_00099_000000000165_3	1	COG2009	sdhC	succinate dehydrogenase
L4_MAG_00099	Bosea sp001713455	L4_MAG_00099_000000000166_1	1	COG3258	MA20_22830	Thiosulfate-oxidizing multienzyme system protein SoxA
L4_MAG_00099	Bosea sp001713455	L4_MAG_00099_000000000166_3	2	COG0583	-	LysR substrate binding domain
L4_MAG_00099	Bosea sp001713455	L4_MAG_00099_000000000167_1	2	COG0277	MA20_42035	FAD linked oxidases, C-terminal domain
L4_MAG_00099	Bosea sp001713455	L4_MAG_00099_000000000167_2	5	COG2135	MA20_42060	Belongs to the SOS response-associated peptidase family
L4_MAG_00099	Bosea sp001713455	L4_MAG_00099_000000000167_3	1	NA	NA	NA
L4_MAG_00099	Bosea sp001713455	L4_MAG_00099_000000000167_4	2	COG1189	tlyA	FtsJ-like methyltransferase
L4_MAG_00099	Bosea sp001713455	L4_MAG_00099_000000000167_5	3	COG1154	dxs	Catalyzes the acyloin condensation reaction between C atoms 2 and 3 of pyruvate and glyceraldehyde 3-phosphate to yield 1-deoxy-D-xylulose-5-phosphate (DXP)
L4_MAG_00099	Bosea sp001713455	L4_MAG_00099_000000000168_3	2	COG0726	-	Polysaccharide deacetylase
L4_MAG_00099	Bosea sp001713455	L4_MAG_00099_000000000170_1	1	COG0008	gluQ	Belongs to the class-I aminoacyl-tRNA synthetase family
L4_MAG_00099	Bosea sp001713455	L4_MAG_00099_000000000170_2	3	COG0679	-	Membrane transport protein
L4_MAG_00099	Bosea sp001713455	L4_MAG_00099_000000000170_3	2	COG0739	MA20_20375	Peptidase family M23
L4_MAG_00099	Bosea sp001713455	L4_MAG_00099_000000000171_1	2	COG0600	-	Binding-protein-dependent transport system inner membrane component
L4_MAG_00099	Bosea sp001713455	L4_MAG_00099_000000000171_4	1	COG1123	MA20_01225	Belongs to the ABC transporter superfamily
L4_MAG_00099	Bosea sp001713455	L4_MAG_00099_000000000172_1	5	COG2268	MA20_13940	Flotillin
L4_MAG_00099	Bosea sp001713455	L4_MAG_00099_000000000173_1	1	COG0635	hemN	Involved in the biosynthesis of porphyrin-containing compound
L4_MAG_00099	Bosea sp001713455	L4_MAG_00099_000000000174_2	3	COG0601	-	Binding-protein-dependent transport system inner membrane component
L4_MAG_00099	Bosea sp001713455	L4_MAG_00099_000000000174_3	3	COG0747	dppAch3	Function proposed based on presence of conserved amino acid motif, structural feature or limited homology
L4_MAG_00099	Bosea sp001713455	L4_MAG_00099_000000000175_1	1	COG2267	-	Serine aminopeptidase, S33
L4_MAG_00099	Bosea sp001713455	L4_MAG_00099_000000000175_2	1	COG4254	-	FecR protein
L4_MAG_00099	Bosea sp001713455	L4_MAG_00099_000000000175_3	3	COG0664	-	Cyclic nucleotide-monophosphate binding domain
L4_MAG_00099	Bosea sp001713455	L4_MAG_00099_000000000175_4	3	COG2114	cyaD1	CHASE2
L4_MAG_00099	Bosea sp001713455	L4_MAG_00099_000000000176_2	2	COG0840	-	methyl-accepting chemotaxis protein
L4_MAG_00099	Bosea sp001713455	L4_MAG_00099_000000000177_1	5	NA	NA	NA
L4_MAG_00099	Bosea sp001713455	L4_MAG_00099_000000000177_3	3	COG4645	-	OpgC protein
L4_MAG_00099	Bosea sp001713455	L4_MAG_00099_000000000178_2	2	COG0679	-	Membrane transport protein
L4_MAG_00099	Bosea sp001713455	L4_MAG_00099_000000000178_4	2	COG0758	dprA	DNA recombination-mediator protein A
L4_MAG_00099	Bosea sp001713455	L4_MAG_00099_000000000179_2	3	COG0457	-	O-linked N-acetylglucosamine transferase, SPINDLY family
L4_MAG_00099	Bosea sp001713455	L4_MAG_00099_000000000179_3	3	COG2199	yneF	diguanylate cyclase activity
L4_MAG_00099	Bosea sp001713455	L4_MAG_00099_000000000179_4	1	COG0052	rpsB	Belongs to the universal ribosomal protein uS2 family
L4_MAG_00099	Bosea sp001713455	L4_MAG_00099_000000000180_3	1	COG0559	-	Branched-chain amino acid transport system / permease component
L4_MAG_00099	Bosea sp001713455	L4_MAG_00099_000000000181_1	2	COG1420	hrcA	Negative regulator of class I heat shock genes (grpE- dnaK-dnaJ and groELS operons). Prevents heat-shock induction of these operons
L4_MAG_00099	Bosea sp001713455	L4_MAG_00099_000000000181_3	1	NA	NA	NA
L4_MAG_00099	Bosea sp001713455	L4_MAG_00099_000000000181_4	3	COG0454	ttr	Acetyltransferase (GNAT) domain
L4_MAG_00099	Bosea sp001713455	L4_MAG_00099_000000000182_1	5	COG0697	-	EamA-like transporter family
L4_MAG_00099	Bosea sp001713455	L4_MAG_00099_000000000182_5	5	COG0416	plsX	Catalyzes the reversible formation of acyl-phosphate (acyl-PO(4)) from acyl- acyl-carrier-protein (acyl-ACP). This enzyme utilizes acyl-ACP as fatty acyl donor, but not acyl-CoA
L4_MAG_00099	Bosea sp001713455	L4_MAG_00099_000000000182_6	3	COG0332	fabH	Catalyzes the condensation reaction of fatty acid synthesis by the addition to an acyl acceptor of two carbons from malonyl-ACP. Catalyzes the first condensation reaction which initiates fatty acid synthesis and may therefore play a role in governing the total rate of fatty acid production. Possesses both acetoacetyl-ACP synthase and acetyl transacylase activities. Its substrate specificity determines the biosynthesis of branched- chain and or straight-chain of fatty acids
L4_MAG_00099	Bosea sp001713455	L4_MAG_00099_000000000183_2	4	COG0477	vceB	major facilitator superfamily
L4_MAG_00099	Bosea sp001713455	L4_MAG_00099_000000000184_1	4	COG3243	phbC	Poly-beta-hydroxybutyrate polymerase (PhaC) N-terminus
L4_MAG_00099	Bosea sp001713455	L4_MAG_00099_000000000184_2	1	COG2067	-	Outer membrane protein transport protein (OMPP1/FadL/TodX)
L4_MAG_00099	Bosea sp001713455	L4_MAG_00099_000000000184_3	2	COG0179	MA20_19215	Fumarylacetoacetate (FAA) hydrolase family
L4_MAG_00099	Bosea sp001713455	L4_MAG_00099_000000000184_4	2	COG0002	argC	Catalyzes the NADPH-dependent reduction of N-acetyl-5- glutamyl phosphate to yield N-acetyl-L-glutamate 5-semialdehyde
L4_MAG_00099	Bosea sp001713455	L4_MAG_00099_000000000185_2	1	COG1028	MA20_18175	KR domain
L4_MAG_00099	Bosea sp001713455	L4_MAG_00099_000000000185_3	1	COG1752	-	Patatin-like phospholipase
L4_MAG_00099	Bosea sp001713455	L4_MAG_00099_000000000186_1	2	COG0154	-	Amidase
L4_MAG_00099	Bosea sp001713455	L4_MAG_00099_000000000186_3	1	COG0840	mcpT	Methyl-accepting chemotaxis-like domains (chemotaxis sensory transducer).
L4_MAG_00099	Bosea sp001713455	L4_MAG_00099_000000000187_2	1	COG4126	-	Asp/Glu/Hydantoin racemase
L4_MAG_00099	Bosea sp001713455	L4_MAG_00099_000000000187_4	1	COG1609	pckR	helix_turn _helix lactose operon repressor
L4_MAG_00099	Bosea sp001713455	L4_MAG_00099_000000000187_5	2	COG2084	MA20_16450	NAD-binding of NADP-dependent 3-hydroxyisobutyrate dehydrogenase
L4_MAG_00099	Bosea sp001713455	L4_MAG_00099_000000000188_2	1	COG0845	acrE	Belongs to the membrane fusion protein (MFP) (TC 8.A.1) family
L4_MAG_00099	Bosea sp001713455	L4_MAG_00099_000000000189_1	1	COG0714	cobS	Cobaltochelatase CobS subunit N terminal
L4_MAG_00099	Bosea sp001713455	L4_MAG_00099_000000000189_3	2	COG4547	cobT	Cobalamin biosynthesis protein CobT VWA domain
L4_MAG_00099	Bosea sp001713455	L4_MAG_00099_000000000189_4	3	COG4246	-	Esterase-like activity of phytase
L4_MAG_00099	Bosea sp001713455	L4_MAG_00099_000000000190_2	1	COG3898	lapB	HemY protein N-terminus
L4_MAG_00099	Bosea sp001713455	L4_MAG_00099_000000000191_1	2	COG0601	-	Binding-protein-dependent transport system inner membrane component
L4_MAG_00099	Bosea sp001713455	L4_MAG_00099_000000000191_4	3	COG3391	-	NHL repeat
L4_MAG_00099	Bosea sp001713455	L4_MAG_00099_000000000192_2	1	COG1633	-	Rubrerythrin
L4_MAG_00099	Bosea sp001713455	L4_MAG_00099_000000000192_3	1	COG0605	sodA	Destroys radicals which are normally produced within the cells and which are toxic to biological systems
L4_MAG_00099	Bosea sp001713455	L4_MAG_00099_000000000193_1	1	COG0621	miaB	Catalyzes the methylthiolation of N6- (dimethylallyl)adenosine (i(6)A), leading to the formation of 2- methylthio-N6-(dimethylallyl)adenosine (ms(2)i(6)A) at position 37 in tRNAs that read codons beginning with uridine
L4_MAG_00099	Bosea sp001713455	L4_MAG_00099_000000000193_2	2	COG1702	phoH	PhoH-like protein
L4_MAG_00099	Bosea sp001713455	L4_MAG_00099_000000000193_5	4	COG0815	lnt	Transfers the fatty acyl group on membrane lipoproteins
L4_MAG_00099	Bosea sp001713455	L4_MAG_00099_000000000193_6	2	COG1396	MA20_23890	Helix-turn-helix domain
L4_MAG_00099	Bosea sp001713455	L4_MAG_00099_000000000193_7	2	COG0192	metK	Catalyzes the formation of S-adenosylmethionine (AdoMet) from methionine and ATP. The overall synthetic reaction is composed of two sequential steps, AdoMet formation and the subsequent tripolyphosphate hydrolysis which occurs prior to release of AdoMet from the enzyme
L4_MAG_00099	Bosea sp001713455	L4_MAG_00099_000000000194_1	2	COG3264	kefA	Mechanosensitive ion channel
L4_MAG_00099	Bosea sp001713455	L4_MAG_00099_000000000194_2	3	COG2340	MA20_18185	Cysteine-rich secretory protein family
L4_MAG_00099	Bosea sp001713455	L4_MAG_00099_000000000195_2	2	COG0396	sufC	ATPases associated with a variety of cellular activities
L4_MAG_00099	Bosea sp001713455	L4_MAG_00099_000000000195_3	3	COG0719	sufD	Uncharacterized protein family (UPF0051)
L4_MAG_00099	Bosea sp001713455	L4_MAG_00099_000000000196_1	2	COG0079	hisC	Belongs to the class-II pyridoxal-phosphate-dependent aminotransferase family. Histidinol-phosphate aminotransferase subfamily
L4_MAG_00099	Bosea sp001713455	L4_MAG_00099_000000000196_2	2	COG0287	tyrC	Prephenate dehydrogenase
L4_MAG_00099	Bosea sp001713455	L4_MAG_00099_000000000196_4	2	COG1574	-	Amidohydrolase family
L4_MAG_00099	Bosea sp001713455	L4_MAG_00099_000000000196_5	1	COG0601	-	COG0601 ABC-type dipeptide oligopeptide nickel transport systems, permease components
L4_MAG_00099	Bosea sp001713455	L4_MAG_00099_000000000197_2	3	COG0504	pyrG	Catalyzes the ATP-dependent amination of UTP to CTP with either L-glutamine or ammonia as the source of nitrogen. Regulates intracellular CTP levels through interactions with the four ribonucleotide triphosphates
L4_MAG_00099	Bosea sp001713455	L4_MAG_00099_000000000198_2	4	COG0154	MA20_32360	Amidase
L4_MAG_00099	Bosea sp001713455	L4_MAG_00099_000000000198_3	1	COG1802	-	Function proposed based on presence of conserved amino acid motif, structural feature or limited homology
L4_MAG_00099	Bosea sp001713455	L4_MAG_00099_000000000198_4	2	COG1904	uxaC	Glucuronate isomerase
L4_MAG_00099	Bosea sp001713455	L4_MAG_00099_000000000199_1	2	COG0654	pobA	FAD binding domain
L4_MAG_00099	Bosea sp001713455	L4_MAG_00099_000000000199_2	3	COG1305	-	Transglutaminase/protease-like homologues
L4_MAG_00099	Bosea sp001713455	L4_MAG_00099_000000000199_3	4	COG2307	MA20_16190	Circularly permuted ATP-grasp type 2
L4_MAG_00099	Bosea sp001713455	L4_MAG_00099_000000000200_1	1	COG0711	atpF	F(1)F(0) ATP synthase produces ATP from ADP in the presence of a proton or sodium gradient. F-type ATPases consist of two structural domains, F(1) containing the extramembraneous catalytic core and F(0) containing the membrane proton channel, linked together by a central stalk and a peripheral stalk. During catalysis, ATP synthesis in the catalytic domain of F(1) is coupled via a rotary mechanism of the central stalk subunits to proton translocation
L4_MAG_00099	Bosea sp001713455	L4_MAG_00099_000000000200_4	1	COG0356	atpB	it plays a direct role in the translocation of protons across the membrane
L4_MAG_00099	Bosea sp001713455	L4_MAG_00099_000000000200_5	1	COG5336	atpI	function for this protein is to guide the assembly of the membrane sector of the ATPase enzyme complex
L4_MAG_00099	Bosea sp001713455	L4_MAG_00099_000000000201_1	6	COG3333	-	Tripartite tricarboxylate transporter TctA family
L4_MAG_00099	Bosea sp001713455	L4_MAG_00099_000000000202_2	3	COG0643	cheA	Function of homologous gene experimentally demonstrated in an other organism
L4_MAG_00099	Bosea sp001713455	L4_MAG_00099_000000000203_4	2	NA	NA	NA
L4_MAG_00099	Bosea sp001713455	L4_MAG_00099_000000000203_5	2	COG1868	MA20_00255	Flagellar motor switch protein FliM
L4_MAG_00099	Bosea sp001713455	L4_MAG_00099_000000000203_7	3	NA	NA	NA
L4_MAG_00099	Bosea sp001713455	L4_MAG_00099_000000000203_8	2	COG4786	flgF	Flagella basal body rod protein
L4_MAG_00099	Bosea sp001713455	L4_MAG_00099_000000000203_9	3	COG1157	fliI	ATP synthase alpha/beta family, nucleotide-binding domain
L4_MAG_00099	Bosea sp001713455	L4_MAG_00099_000000000204_2	3	COG0601	-	Binding-protein-dependent transport system inner membrane component
L4_MAG_00099	Bosea sp001713455	L4_MAG_00099_000000000204_3	3	COG0747	-	PFAM Bacterial extracellular solute-binding proteins, family 5 Middle
L4_MAG_00099	Bosea sp001713455	L4_MAG_00099_000000000204_4	1	COG0402	-	COG0402 Cytosine deaminase and related metal-dependent hydrolases
L4_MAG_00099	Bosea sp001713455	L4_MAG_00099_000000000205_1	6	COG2233	MA20_04200	Permease family
L4_MAG_00099	Bosea sp001713455	L4_MAG_00099_000000000205_2	1	COG0840	-	Protoglobin
L4_MAG_00099	Bosea sp001713455	L4_MAG_00099_000000000205_3	2	COG0119	leuA	Catalyzes the condensation of the acetyl group of acetyl-CoA with 3-methyl-2-oxobutanoate (2-oxoisovalerate) to form 3-carboxy-3-hydroxy-4-methylpentanoate (2-isopropylmalate)
L4_MAG_00099	Bosea sp001713455	L4_MAG_00099_000000000205_6	1	COG0339	dcp	Peptidase family M3
L4_MAG_00099	Bosea sp001713455	L4_MAG_00099_000000000206_2	1	COG1638	-	TRAP-type C4-dicarboxylate transport system, periplasmic component
L4_MAG_00099	Bosea sp001713455	L4_MAG_00099_000000000206_3	6	COG3250	-	Belongs to the glycosyl hydrolase 2 family
L4_MAG_00099	Bosea sp001713455	L4_MAG_00099_000000000207_1	1	COG0436	aatA	DegT/DnrJ/EryC1/StrS aminotransferase family
L4_MAG_00099	Bosea sp001713455	L4_MAG_00099_000000000208_2	3	COG2128	MA20_26500	Antioxidant protein with alkyl hydroperoxidase activity. Required for the reduction of the AhpC active site cysteine residues and for the regeneration of the AhpC enzyme activity
L4_MAG_00099	Bosea sp001713455	L4_MAG_00099_000000000209_2	2	COG1494	glpX	Bacterial fructose-1,6-bisphosphatase, glpX-encoded
L4_MAG_00099	Bosea sp001713455	L4_MAG_00099_000000000211_1	2	COG0726	-	Polysaccharide deacetylase
L4_MAG_00099	Bosea sp001713455	L4_MAG_00099_000000000211_2	2	COG0402	-	Amidohydrolase family
L4_MAG_00099	Bosea sp001713455	L4_MAG_00099_000000000211_3	1	COG0583	-	LysR substrate binding domain
L4_MAG_00099	Bosea sp001713455	L4_MAG_00099_000000000212_2	1	COG1173	-	COG1173 ABC-type dipeptide oligopeptide nickel transport systems permease components
L4_MAG_00099	Bosea sp001713455	L4_MAG_00099_000000000212_3	2	COG0601	-	Binding-protein-dependent transport system inner membrane component
L4_MAG_00099	Bosea sp001713455	L4_MAG_00099_000000000212_4	2	COG0747	-	ABC-type dipeptide transport system periplasmic component
L4_MAG_00099	Bosea sp001713455	L4_MAG_00099_000000000213_1	1	COG0683	MA20_13905	Periplasmic binding protein domain
L4_MAG_00099	Bosea sp001713455	L4_MAG_00099_000000000213_4	3	COG4177	-	Belongs to the binding-protein-dependent transport system permease family
L4_MAG_00099	Bosea sp001713455	L4_MAG_00099_000000000215_1	3	COG1530	rne	Endoribonuclease that plays a central role in RNA processing and decay. Required for the maturation of 5S and 16S rRNAs and the majority of tRNAs. Also involved in the degradation of most mRNAs
L4_MAG_00099	Bosea sp001713455	L4_MAG_00099_000000000216_3	2	COG0583	-	Bacterial regulatory helix-turn-helix protein, lysR family
L4_MAG_00099	Bosea sp001713455	L4_MAG_00099_000000000216_4	3	COG0187	parE	Topoisomerase IV is essential for chromosome segregation. It relaxes supercoiled DNA. Performs the decatenation events required during the replication of a circular DNA molecule
L4_MAG_00099	Bosea sp001713455	L4_MAG_00099_000000000217_2	1	COG0406	gpmB	Phosphoglycerate mutase family
L4_MAG_00099	Bosea sp001713455	L4_MAG_00099_000000000217_3	1	COG0108	ribB	Catalyzes the conversion of D-ribulose 5-phosphate to formate and 3,4-dihydroxy-2-butanone 4-phosphate
L4_MAG_00099	Bosea sp001713455	L4_MAG_00099_000000000218_2	1	COG5001	-	Putative diguanylate phosphodiesterase
L4_MAG_00099	Bosea sp001713455	L4_MAG_00099_000000000218_3	2	NA	NA	NA
L4_MAG_00099	Bosea sp001713455	L4_MAG_00099_000000000218_4	2	COG2195	pepT	Cleaves the N-terminal amino acid of tripeptides
L4_MAG_00099	Bosea sp001713455	L4_MAG_00099_000000000219_2	2	COG1298	flhA	Required for formation of the rod structure of the flagellar apparatus. Together with FliI and FliH, may constitute the export apparatus of flagellin
L4_MAG_00099	Bosea sp001713455	L4_MAG_00099_000000000220_3	1	COG0473	MA20_16515	Isocitrate/isopropylmalate dehydrogenase
L4_MAG_00099	Bosea sp001713455	L4_MAG_00099_000000000222_2	2	COG1086	MA20_07945	Polysaccharide biosynthesis protein
L4_MAG_00099	Bosea sp001713455	L4_MAG_00099_000000000222_3	1	COG0451	-	Male sterility protein
L4_MAG_00099	Bosea sp001713455	L4_MAG_00099_000000000222_4	2	COG0472	mraY2	Glycosyl transferase family 4
L4_MAG_00099	Bosea sp001713455	L4_MAG_00099_000000000223_1	1	COG0499	ahcY	May play a key role in the regulation of the intracellular concentration of adenosylhomocysteine
L4_MAG_00099	Bosea sp001713455	L4_MAG_00099_000000000223_2	4	COG1925	ptsH	COG1925 Phosphotransferase system, HPr-related proteins
L4_MAG_00099	Bosea sp001713455	L4_MAG_00099_000000000223_3	1	COG2893	manX	PTS system fructose IIA component
L4_MAG_00099	Bosea sp001713455	L4_MAG_00099_000000000223_4	3	COG1493	hprK	Serine kinase of the HPr protein regulates carbohydrate metabolism
L4_MAG_00099	Bosea sp001713455	L4_MAG_00099_000000000223_5	1	COG0642	chvG	Histidine kinase
L4_MAG_00099	Bosea sp001713455	L4_MAG_00099_000000000223_7	7	COG0748	MA20_19930	PFAM pyridoxamine 5'-phosphate oxidase-related FMN-binding
L4_MAG_00099	Bosea sp001713455	L4_MAG_00099_000000000224_5	6	COG0046	purL	Part of the phosphoribosylformylglycinamidine synthase complex involved in the purines biosynthetic pathway. Catalyzes the ATP-dependent conversion of formylglycinamide ribonucleotide (FGAR) and glutamine to yield formylglycinamidine ribonucleotide (FGAM) and glutamate. The FGAM synthase complex is composed of three subunits. PurQ produces an ammonia molecule by converting glutamine to glutamate. PurL transfers the ammonia molecule to FGAR to form FGAM in an ATP-dependent manner. PurS interacts with PurQ and PurL and is thought to assist in the transfer of the ammonia molecule from PurQ to PurL
L4_MAG_00099	Bosea sp001713455	L4_MAG_00099_000000000225_2	3	COG4177	MA20_22555	Branched-chain amino acid transport system / permease component
L4_MAG_00099	Bosea sp001713455	L4_MAG_00099_000000000225_4	1	COG0410	MA20_22545	ABC transporter
L4_MAG_00099	Bosea sp001713455	L4_MAG_00099_000000000225_5	1	COG0662	MA20_38135	Cupin
L4_MAG_00099	Bosea sp001713455	L4_MAG_00099_000000000225_8	1	NA	NA	NA
L4_MAG_00099	Bosea sp001713455	L4_MAG_00099_000000000225_9	2	COG0654	MA20_38140	Function proposed based on presence of conserved amino acid motif, structural feature or limited homology
L4_MAG_00099	Bosea sp001713455	L4_MAG_00099_000000000226_1	2	COG5330	-	Uncharacterised protein conserved in bacteria (DUF2336)
L4_MAG_00099	Bosea sp001713455	L4_MAG_00099_000000000227_1	4	COG1960	MA20_16145	Acyl-CoA dehydrogenase, C-terminal domain
L4_MAG_00099	Bosea sp001713455	L4_MAG_00099_000000000227_3	1	NA	NA	NA
L4_MAG_00099	Bosea sp001713455	L4_MAG_00099_000000000227_5	3	COG1748	-	Saccharopine dehydrogenase
L4_MAG_00099	Bosea sp001713455	L4_MAG_00099_000000000228_3	1	COG1028	phbB	KR domain
L4_MAG_00099	Bosea sp001713455	L4_MAG_00099_000000000229_1	3	COG0841	-	Belongs to the resistance-nodulation-cell division (RND) (TC 2.A.6) family
L4_MAG_00099	Bosea sp001713455	L4_MAG_00099_000000000229_2	1	COG0845	-	Belongs to the membrane fusion protein (MFP) (TC 8.A.1) family
L4_MAG_00099	Bosea sp001713455	L4_MAG_00099_000000000230_2	3	COG4178	-	ABC transporter
L4_MAG_00099	Bosea sp001713455	L4_MAG_00099_000000000231_1	1	COG4091	MA20_06800	SAF
L4_MAG_00099	Bosea sp001713455	L4_MAG_00099_000000000231_2	1	COG1878	-	Putative cyclase
L4_MAG_00099	Bosea sp001713455	L4_MAG_00099_000000000231_3	1	COG1802	-	FCD
L4_MAG_00099	Bosea sp001713455	L4_MAG_00099_000000000231_4	1	COG1638	-	carbohydrate transport
L4_MAG_00099	Bosea sp001713455	L4_MAG_00099_000000000232_3	1	COG0424	maf	nucleoside-triphosphate diphosphatase activity
L4_MAG_00099	Bosea sp001713455	L4_MAG_00099_000000000232_5	2	COG1183	pssA	Belongs to the CDP-alcohol phosphatidyltransferase class-I family
L4_MAG_00099	Bosea sp001713455	L4_MAG_00099_000000000232_7	1	COG2124	cyc	Cytochrome P450
L4_MAG_00099	Bosea sp001713455	L4_MAG_00099_000000000233_5	2	NA	NA	NA
L4_MAG_00099	Bosea sp001713455	L4_MAG_00099_000000000234_1	3	COG0524	kdgK	pfkB family carbohydrate kinase
L4_MAG_00099	Bosea sp001713455	L4_MAG_00099_000000000234_2	2	COG0419	-	ATPase involved in DNA repair
L4_MAG_00099	Bosea sp001713455	L4_MAG_00099_000000000234_3	1	COG5400	MA20_46305	Protein of unknown function (DUF1134)
L4_MAG_00099	Bosea sp001713455	L4_MAG_00099_000000000234_4	2	COG3350	-	YHS domain protein
L4_MAG_00099	Bosea sp001713455	L4_MAG_00099_000000000235_1	1	COG1210	galU	UTP-glucose-1-phosphate uridylyltransferase
L4_MAG_00099	Bosea sp001713455	L4_MAG_00099_000000000236_1	4	COG1137	lptB	ABC transporter
L4_MAG_00099	Bosea sp001713455	L4_MAG_00099_000000000236_10	2	COG0242	def	Removes the formyl group from the N-terminal Met of newly synthesized proteins. Requires at least a dipeptide for an efficient rate of reaction. N-terminal L-methionine is a prerequisite for activity but the enzyme has broad specificity at other positions
L4_MAG_00099	Bosea sp001713455	L4_MAG_00099_000000000236_2	3	COG1934	lptA	OstA-like protein
L4_MAG_00099	Bosea sp001713455	L4_MAG_00099_000000000236_3	1	COG5375	-	Lipopolysaccharide-assembly, LptC-related
L4_MAG_00099	Bosea sp001713455	L4_MAG_00099_000000000236_5	2	COG3152	yiiR	Membrane
L4_MAG_00099	Bosea sp001713455	L4_MAG_00099_000000000236_6	1	COG0624	dapE	Catalyzes the hydrolysis of N-succinyl-L,L- diaminopimelic acid (SDAP), forming succinate and LL-2,6- diaminoheptanedioate (DAP), an intermediate involved in the bacterial biosynthesis of lysine and meso-diaminopimelic acid, an essential component of bacterial cell walls
L4_MAG_00099	Bosea sp001713455	L4_MAG_00099_000000000236_8	5	COG0101	truA	Formation of pseudouridine at positions 38, 39 and 40 in the anticodon stem and loop of transfer RNAs
L4_MAG_00099	Bosea sp001713455	L4_MAG_00099_000000000236_9	2	COG0223	fmt	Attaches a formyl group to the free amino group of methionyl-tRNA(fMet). The formyl group appears to play a dual role in the initiator identity of N-formylmethionyl-tRNA by promoting its recognition by IF2 and preventing the misappropriation of this tRNA by the elongation apparatus
L4_MAG_00099	Bosea sp001713455	L4_MAG_00099_000000000237_2	4	COG3501	-	Phage late control gene D protein (GPD)
L4_MAG_00099	Bosea sp001713455	L4_MAG_00099_000000000238_2	1	COG0834	-	Bacterial periplasmic substrate-binding proteins
L4_MAG_00099	Bosea sp001713455	L4_MAG_00099_000000000238_3	1	COG0329	-	Dihydrodipicolinate synthetase family
L4_MAG_00099	Bosea sp001713455	L4_MAG_00099_000000000239_1	1	COG5640	MA20_23090	Trypsin-like serine protease
L4_MAG_00099	Bosea sp001713455	L4_MAG_00099_000000000239_3	1	NA	NA	NA
L4_MAG_00099	Bosea sp001713455	L4_MAG_00099_000000000240_3	7	COG1866	pckA	Involved in the gluconeogenesis. Catalyzes the conversion of oxaloacetate (OAA) to phosphoenolpyruvate (PEP) through direct phosphoryl transfer between the nucleoside triphosphate and OAA
L4_MAG_00099	Bosea sp001713455	L4_MAG_00099_000000000241_2	2	COG0559	MA20_22600	Belongs to the binding-protein-dependent transport system permease family
L4_MAG_00099	Bosea sp001713455	L4_MAG_00099_000000000241_3	1	COG0683	MA20_22595	Receptor family ligand binding region
L4_MAG_00099	Bosea sp001713455	L4_MAG_00099_000000000241_4	1	COG0169	-	Involved in the biosynthesis of the chorismate, which leads to the biosynthesis of aromatic amino acids. Catalyzes the reversible NADPH linked reduction of 3-dehydroshikimate (DHSA) to yield shikimate (SA)
L4_MAG_00099	Bosea sp001713455	L4_MAG_00099_000000000242_3	1	COG1219	clpX	ATP-dependent specificity component of the Clp protease. It directs the protease to specific substrates. Can perform chaperone functions in the absence of ClpP
L4_MAG_00099	Bosea sp001713455	L4_MAG_00099_000000000242_4	1	COG0466	lon	ATP-dependent serine protease that mediates the selective degradation of mutant and abnormal proteins as well as certain short-lived regulatory proteins. Required for cellular homeostasis and for survival from DNA damage and developmental changes induced by stress. Degrades polypeptides processively to yield small peptide fragments that are 5 to 10 amino acids long. Binds to DNA in a double-stranded, site-specific manner
L4_MAG_00099	Bosea sp001713455	L4_MAG_00099_000000000243_3	1	COG0614	-	Periplasmic binding protein
L4_MAG_00099	Bosea sp001713455	L4_MAG_00099_000000000244_1	1	COG1028	-	KR domain
L4_MAG_00099	Bosea sp001713455	L4_MAG_00099_000000000244_2	2	COG1593	MA20_29425	Tripartite ATP-independent periplasmic transporters, DctQ component
L4_MAG_00099	Bosea sp001713455	L4_MAG_00099_000000000244_3	2	COG1593	-	Tripartite ATP-independent periplasmic transporter, DctM component
L4_MAG_00099	Bosea sp001713455	L4_MAG_00099_000000000245_3	1	COG3842	-	Part of the ABC transporter complex PotABCD involved in spermidine putrescine import. Responsible for energy coupling to the transport system
L4_MAG_00099	Bosea sp001713455	L4_MAG_00099_000000000245_4	1	COG1177	-	Binding-protein-dependent transport system inner membrane component
L4_MAG_00099	Bosea sp001713455	L4_MAG_00099_000000000246_2	1	COG0584	ugpQ	glycerophosphoryl diester phosphodiesterase
L4_MAG_00099	Bosea sp001713455	L4_MAG_00099_000000000247_2	3	COG0642	ragB	HAMP (Histidine kinases, Adenylyl cyclases, Methyl binding proteins, Phosphatases) domain
L4_MAG_00099	Bosea sp001713455	L4_MAG_00099_000000000247_3	1	COG0745	ragA	transcriptional regulator, winged helix family
L4_MAG_00099	Bosea sp001713455	L4_MAG_00099_000000000247_4	1	COG0265	MA20_15480	Trypsin
L4_MAG_00099	Bosea sp001713455	L4_MAG_00099_000000000248_3	4	COG0642	MA20_25925	His Kinase A (phosphoacceptor) domain
L4_MAG_00099	Bosea sp001713455	L4_MAG_00099_000000000249_2	1	COG0452	coaBC	Catalyzes two steps in the biosynthesis of coenzyme A. In the first step cysteine is conjugated to 4'-phosphopantothenate to form 4-phosphopantothenoylcysteine, in the latter compound is decarboxylated to form 4'-phosphopantotheine
L4_MAG_00099	Bosea sp001713455	L4_MAG_00099_000000000249_3	1	COG0756	dut	This enzyme is involved in nucleotide metabolism it produces dUMP, the immediate precursor of thymidine nucleotides and it decreases the intracellular concentration of dUTP so that uracil cannot be incorporated into DNA
L4_MAG_00099	Bosea sp001713455	L4_MAG_00099_000000000250_2	5	COG2334	thrB	Belongs to the pseudomonas-type ThrB family
L4_MAG_00099	Bosea sp001713455	L4_MAG_00099_000000000250_3	1	COG0761	ispH	Catalyzes the conversion of 1-hydroxy-2-methyl-2-(E)- butenyl 4-diphosphate (HMBPP) into a mixture of isopentenyl diphosphate (IPP) and dimethylallyl diphosphate (DMAPP). Acts in the terminal step of the DOXP MEP pathway for isoprenoid precursor biosynthesis
L4_MAG_00099	Bosea sp001713455	L4_MAG_00099_000000000250_4	2	COG0534	matE	MatE
L4_MAG_00099	Bosea sp001713455	L4_MAG_00099_000000000251_2	1	COG0683	-	Periplasmic binding protein
L4_MAG_00099	Bosea sp001713455	L4_MAG_00099_000000000251_3	2	COG4177	MA20_42575	Belongs to the binding-protein-dependent transport system permease family
L4_MAG_00099	Bosea sp001713455	L4_MAG_00099_000000000252_2	5	COG1878	-	Putative cyclase
L4_MAG_00099	Bosea sp001713455	L4_MAG_00099_000000000252_3	1	COG0730	-	membrane transporter protein
L4_MAG_00099	Bosea sp001713455	L4_MAG_00099_000000000252_4	2	COG0491	-	Metallo-beta-lactamase superfamily
L4_MAG_00099	Bosea sp001713455	L4_MAG_00099_000000000253_2	2	COG2096	-	Lipid A 3-O-deacylase (PagL)
L4_MAG_00099	Bosea sp001713455	L4_MAG_00099_000000000253_4	1	COG1176	-	Binding-protein-dependent transport system inner membrane component
L4_MAG_00099	Bosea sp001713455	L4_MAG_00099_000000000254_2	1	COG2318	-	DinB family
L4_MAG_00099	Bosea sp001713455	L4_MAG_00099_000000000255_2	1	NA	NA	NA
L4_MAG_00099	Bosea sp001713455	L4_MAG_00099_000000000255_4	1	COG1706	flgI	Assembles around the rod to form the L-ring and probably protects the motor basal body from shearing forces during rotation
L4_MAG_00099	Bosea sp001713455	L4_MAG_00099_000000000256_2	2	COG0559	MA20_07780	Belongs to the binding-protein-dependent transport system permease family
L4_MAG_00099	Bosea sp001713455	L4_MAG_00099_000000000256_3	1	COG0683	MA20_07775	ABC-type branched-chain amino acid transport systems periplasmic component
L4_MAG_00099	Bosea sp001713455	L4_MAG_00099_000000000256_4	4	COG1018	-	Oxidoreductase FAD-binding domain
L4_MAG_00099	Bosea sp001713455	L4_MAG_00099_000000000256_5	4	COG1802	MA20_45020	FCD
L4_MAG_00099	Bosea sp001713455	L4_MAG_00099_000000000257_2	1	COG0760	ppiC	Peptidylprolyl isomerase
L4_MAG_00099	Bosea sp001713455	L4_MAG_00099_000000000258_4	9	COG4166	yejA	Bacterial extracellular solute-binding proteins, family 5 Middle
L4_MAG_00099	Bosea sp001713455	L4_MAG_00099_000000000259_5	1	COG0346	MA20_14615	Glyoxalase/Bleomycin resistance protein/Dioxygenase superfamily
L4_MAG_00099	Bosea sp001713455	L4_MAG_00099_000000000259_6	1	COG2259	-	DoxX
L4_MAG_00099	Bosea sp001713455	L4_MAG_00099_000000000259_7	3	COG0583	-	LysR substrate binding domain
L4_MAG_00099	Bosea sp001713455	L4_MAG_00099_000000000260_1	3	COG1793	lig	DNA ligase
L4_MAG_00099	Bosea sp001713455	L4_MAG_00099_000000000260_4	3	NA	NA	NA
L4_MAG_00099	Bosea sp001713455	L4_MAG_00099_000000000260_5	1	COG5361	-	Neurotransmitter-gated ion-channel ligand binding domain
L4_MAG_00099	Bosea sp001713455	L4_MAG_00099_000000000261_2	1	COG1523	glgX	Belongs to the glycosyl hydrolase 13 family
L4_MAG_00099	Bosea sp001713455	L4_MAG_00099_000000000262_3	1	COG5001	MA20_18100	Diguanylate cyclase
L4_MAG_00099	Bosea sp001713455	L4_MAG_00099_000000000263_1	3	COG0779	rimP	Required for maturation of 30S ribosomal subunits
L4_MAG_00099	Bosea sp001713455	L4_MAG_00099_000000000263_2	2	COG0195	nusA	Participates in both transcription termination and antitermination
L4_MAG_00099	Bosea sp001713455	L4_MAG_00099_000000000263_3	1	COG2740	MA20_23920	Protein of unknown function (DUF448)
L4_MAG_00099	Bosea sp001713455	L4_MAG_00099_000000000264_3	3	COG0190	folD	Catalyzes the oxidation of 5,10- methylenetetrahydrofolate to 5,10-methenyltetrahydrofolate and then the hydrolysis of 5,10-methenyltetrahydrofolate to 10- formyltetrahydrofolate
L4_MAG_00099	Bosea sp001713455	L4_MAG_00099_000000000265_3	1	COG0840	-	methyl-accepting chemotaxis protein
L4_MAG_00099	Bosea sp001713455	L4_MAG_00099_000000000265_5	1	COG0463	MA20_05865	glycosyl transferase family 2
L4_MAG_00099	Bosea sp001713455	L4_MAG_00099_000000000266_2	2	COG2080	-	[2Fe-2S] binding domain
L4_MAG_00099	Bosea sp001713455	L4_MAG_00099_000000000266_3	1	COG3181	-	Tripartite tricarboxylate transporter family receptor
L4_MAG_00099	Bosea sp001713455	L4_MAG_00099_000000000267_3	4	COG0542	-	C-terminal, D2-small domain, of ClpB protein
L4_MAG_00099	Bosea sp001713455	L4_MAG_00099_000000000268_1	1	COG0642	-	His Kinase A (phosphoacceptor) domain
L4_MAG_00099	Bosea sp001713455	L4_MAG_00099_000000000268_2	1	COG0745	-	Transcriptional regulator
L4_MAG_00099	Bosea sp001713455	L4_MAG_00099_000000000268_3	1	COG4337	-	Protein conserved in bacteria
L4_MAG_00099	Bosea sp001713455	L4_MAG_00099_000000000269_1	1	COG0587	dnaE	DNA polymerase
L4_MAG_00099	Bosea sp001713455	L4_MAG_00099_000000000270_2	2	COG4177	-	Belongs to the binding-protein-dependent transport system permease family
L4_MAG_00099	Bosea sp001713455	L4_MAG_00099_000000000270_3	2	COG0559	-	Belongs to the binding-protein-dependent transport system permease family
L4_MAG_00099	Bosea sp001713455	L4_MAG_00099_000000000270_4	2	COG0683	-	Periplasmic binding protein domain
L4_MAG_00099	Bosea sp001713455	L4_MAG_00099_000000000270_5	1	COG0410	-	ATPases associated with a variety of cellular activities
L4_MAG_00099	Bosea sp001713455	L4_MAG_00099_000000000270_7	2	COG3409	MA20_41130	Caspase domain
L4_MAG_00099	Bosea sp001713455	L4_MAG_00099_000000000271_1	3	COG2170	-	ATP-dependent carboxylate-amine ligase which exhibits weak glutamate--cysteine ligase activity
L4_MAG_00099	Bosea sp001713455	L4_MAG_00099_000000000271_2	2	COG3572	gshA	glutamate--cysteine ligase
L4_MAG_00099	Bosea sp001713455	L4_MAG_00099_000000000271_5	1	COG5457	-	Domain of unknown function (DUF1127)
L4_MAG_00099	Bosea sp001713455	L4_MAG_00099_000000000272_1	2	NA	NA	NA
L4_MAG_00099	Bosea sp001713455	L4_MAG_00099_000000000272_3	1	COG0300	-	COG1028 Dehydrogenases with different specificities (related to short-chain alcohol dehydrogenases)
L4_MAG_00099	Bosea sp001713455	L4_MAG_00099_000000000273_2	1	COG2076	mdtJ	Catalyzes the excretion of spermidine
L4_MAG_00099	Bosea sp001713455	L4_MAG_00099_000000000273_5	1	COG1596	gumB	Polysaccharide biosynthesis/export protein
L4_MAG_00099	Bosea sp001713455	L4_MAG_00099_000000000273_6	4	COG3206	-	Chain length determinant protein
L4_MAG_00099	Bosea sp001713455	L4_MAG_00099_000000000274_1	1	COG0232	dgt	Belongs to the dGTPase family. Type 2 subfamily
L4_MAG_00099	Bosea sp001713455	L4_MAG_00099_000000000274_3	2	COG1278	cspB	Cold shock protein domain
L4_MAG_00099	Bosea sp001713455	L4_MAG_00099_000000000274_4	4	COG1280	-	LysE type translocator
L4_MAG_00099	Bosea sp001713455	L4_MAG_00099_000000000275_1	1	COG5002	phoR	His Kinase A (phosphoacceptor) domain
L4_MAG_00099	Bosea sp001713455	L4_MAG_00099_000000000275_2	3	COG2326	ppk_2	Polyphosphate kinase 2 (PPK2)
L4_MAG_00099	Bosea sp001713455	L4_MAG_00099_000000000275_3	1	COG0637	phnX	Belongs to the HAD-like hydrolase superfamily. PhnX family
L4_MAG_00099	Bosea sp001713455	L4_MAG_00099_000000000275_4	3	COG0665	-	FAD dependent oxidoreductase
L4_MAG_00099	Bosea sp001713455	L4_MAG_00099_000000000275_5	1	COG4221	ydfG	Belongs to the short-chain dehydrogenases reductases (SDR) family
L4_MAG_00099	Bosea sp001713455	L4_MAG_00099_000000000276_3	4	COG0438	-	transferase activity, transferring glycosyl groups
L4_MAG_00099	Bosea sp001713455	L4_MAG_00099_000000000277_4	2	COG0451	-	Epimerase dehydratase
L4_MAG_00099	Bosea sp001713455	L4_MAG_00099_000000000278_2	2	COG2943	-	glucosyltransferase
L4_MAG_00099	Bosea sp001713455	L4_MAG_00099_000000000278_3	1	COG1063	-	COG1063 Threonine dehydrogenase and related Zn-dependent dehydrogenases
L4_MAG_00099	Bosea sp001713455	L4_MAG_00099_000000000279_1	1	COG2928	MA20_12960	Protein of unknown function (DUF502)
L4_MAG_00099	Bosea sp001713455	L4_MAG_00099_000000000279_2	1	COG2832	ybaN	Protein of unknown function (DUF454)
L4_MAG_00099	Bosea sp001713455	L4_MAG_00099_000000000279_3	2	COG0449	glmS	Catalyzes the first step in hexosamine metabolism, converting fructose-6P into glucosamine-6P using glutamine as a nitrogen source
L4_MAG_00099	Bosea sp001713455	L4_MAG_00099_000000000280_4	2	COG2998	tupA	PBP superfamily domain
L4_MAG_00099	Bosea sp001713455	L4_MAG_00099_000000000281_2	5	COG0491	MA20_07390	Metallo-beta-lactamase superfamily
L4_MAG_00099	Bosea sp001713455	L4_MAG_00099_000000000281_3	1	COG1268	-	BioY family
L4_MAG_00099	Bosea sp001713455	L4_MAG_00099_000000000282_2	3	COG3181	MA20_26940	Tripartite tricarboxylate transporter family receptor
L4_MAG_00099	Bosea sp001713455	L4_MAG_00099_000000000282_3	1	COG0684	MA20_39210	Aldolase/RraA
L4_MAG_00099	Bosea sp001713455	L4_MAG_00099_000000000282_4	2	COG3386	-	SMP-30/Gluconolaconase/LRE-like region
L4_MAG_00099	Bosea sp001713455	L4_MAG_00099_000000000283_1	2	COG1164	pepF	Oligopeptidase F
L4_MAG_00099	Bosea sp001713455	L4_MAG_00099_000000000283_2	3	COG5338	-	Putative beta-barrel porin 2
L4_MAG_00099	Bosea sp001713455	L4_MAG_00099_000000000284_1	2	COG1028	MA20_35765	Enoyl-(Acyl carrier protein) reductase
L4_MAG_00099	Bosea sp001713455	L4_MAG_00099_000000000284_2	1	COG3350	-	YHS domain protein
L4_MAG_00099	Bosea sp001713455	L4_MAG_00099_000000000284_3	4	COG0457	-	COG0457 FOG TPR repeat
L4_MAG_00099	Bosea sp001713455	L4_MAG_00099_000000000285_2	1	COG1846	-	transcriptional regulator
L4_MAG_00099	Bosea sp001713455	L4_MAG_00099_000000000285_3	1	COG3187	-	Type III secretion system lipoprotein chaperone (YscW)
L4_MAG_00099	Bosea sp001713455	L4_MAG_00099_000000000285_4	4	COG0791	-	NlpC/P60 family
L4_MAG_00099	Bosea sp001713455	L4_MAG_00099_000000000286_1	2	COG1788	catI	Coenzyme A transferase
L4_MAG_00099	Bosea sp001713455	L4_MAG_00099_000000000286_3	1	COG3485	pcaH	Protocatechuate 3,4-dioxygenase beta subunit N terminal
L4_MAG_00099	Bosea sp001713455	L4_MAG_00099_000000000286_4	1	COG3485	pcaG	Dioxygenase
L4_MAG_00099	Bosea sp001713455	L4_MAG_00099_000000000287_3	1	COG2133	yliI	Glucose / Sorbosone dehydrogenase
L4_MAG_00099	Bosea sp001713455	L4_MAG_00099_000000000288_1	1	COG3814	MA20_02250	Stringent starvation protein B
L4_MAG_00099	Bosea sp001713455	L4_MAG_00099_000000000288_2	2	NA	NA	NA
L4_MAG_00099	Bosea sp001713455	L4_MAG_00099_000000000288_4	5	COG1247	-	Acetyltransferase (GNAT) domain
L4_MAG_00099	Bosea sp001713455	L4_MAG_00099_000000000288_5	6	COG0262	folA	Key enzyme in folate metabolism. Catalyzes an essential reaction for de novo glycine and purine synthesis, and for DNA precursor synthesis
L4_MAG_00099	Bosea sp001713455	L4_MAG_00099_000000000288_7	2	COG0330	hflC	HflC and HflK could regulate a protease
L4_MAG_00099	Bosea sp001713455	L4_MAG_00099_000000000289_1	1	COG0644	bchP	geranylgeranyl reductase
L4_MAG_00099	Bosea sp001713455	L4_MAG_00099_000000000289_2	1	NA	NA	NA
L4_MAG_00099	Bosea sp001713455	L4_MAG_00099_000000000289_3	7	COG2204	ppsR1	transcriptional regulator
L4_MAG_00099	Bosea sp001713455	L4_MAG_00099_000000000289_5	1	COG1429	bchH	cobalamin biosynthesis protein CobN
L4_MAG_00099	Bosea sp001713455	L4_MAG_00099_000000000290_3	1	NA	NA	NA
L4_MAG_00099	Bosea sp001713455	L4_MAG_00099_000000000290_5	2	COG0260	pepA	Presumably involved in the processing and regular turnover of intracellular proteins. Catalyzes the removal of unsubstituted N-terminal amino acids from various peptides
L4_MAG_00099	Bosea sp001713455	L4_MAG_00099_000000000291_1	2	COG0086	rpoC	DNA-dependent RNA polymerase catalyzes the transcription of DNA into RNA using the four ribonucleoside triphosphates as substrates
L4_MAG_00099	Bosea sp001713455	L4_MAG_00099_000000000292_1	3	COG0438	-	Glycosyl transferase 4-like
L4_MAG_00099	Bosea sp001713455	L4_MAG_00099_000000000292_2	2	COG3897	-	Lysine methyltransferase
L4_MAG_00099	Bosea sp001713455	L4_MAG_00099_000000000292_3	3	COG0840	-	methyl-accepting chemotaxis protein
L4_MAG_00099	Bosea sp001713455	L4_MAG_00099_000000000292_5	5	COG3709	-	Protein of unknown function (DUF1045)
L4_MAG_00099	Bosea sp001713455	L4_MAG_00099_000000000293_2	1	COG0412	-	Serine aminopeptidase, S33
L4_MAG_00099	Bosea sp001713455	L4_MAG_00099_000000000293_3	3	COG0280	dme	Malic enzyme, NAD binding domain
L4_MAG_00099	Bosea sp001713455	L4_MAG_00099_000000000294_1	6	COG0665	-	FAD dependent oxidoreductase
L4_MAG_00099	Bosea sp001713455	L4_MAG_00099_000000000294_2	1	COG1295	-	Virulence factor BrkB
L4_MAG_00099	Bosea sp001713455	L4_MAG_00099_000000000294_3	1	COG3637	-	Outer membrane protein beta-barrel domain
L4_MAG_00099	Bosea sp001713455	L4_MAG_00099_000000000294_4	2	COG0353	recR	May play a role in DNA repair. It seems to be involved in an RecBC-independent recombinational process of DNA repair. It may act with RecF and RecO
L4_MAG_00099	Bosea sp001713455	L4_MAG_00099_000000000295_2	1	COG1416	-	DsrE/DsrF-like family
L4_MAG_00099	Bosea sp001713455	L4_MAG_00099_000000000295_3	6	COG0446	soxF	Flavocytochrome c sulphide dehydrogenase, flavin-binding
L4_MAG_00099	Bosea sp001713455	L4_MAG_00099_000000000296_2	3	COG3804	-	Sensors of blue-light using FAD
L4_MAG_00099	Bosea sp001713455	L4_MAG_00099_000000000296_3	3	COG0454	-	Acetyltransferase (GNAT) domain
L4_MAG_00099	Bosea sp001713455	L4_MAG_00099_000000000296_4	1	COG0697	-	EamA-like transporter family
L4_MAG_00099	Bosea sp001713455	L4_MAG_00099_000000000297_1	3	COG0154	-	Amidase
L4_MAG_00099	Bosea sp001713455	L4_MAG_00099_000000000298_2	5	COG0725	-	Bacterial extracellular solute-binding protein
L4_MAG_00099	Bosea sp001713455	L4_MAG_00099_000000000298_3	2	COG3108	-	Bacterial protein of unknown function (DUF882)
L4_MAG_00099	Bosea sp001713455	L4_MAG_00099_000000000298_5	1	COG0838	nuoA	NDH-1 shuttles electrons from NADH, via FMN and iron- sulfur (Fe-S) centers, to quinones in the respiratory chain. The immediate electron acceptor for the enzyme in this species is believed to be ubiquinone. Couples the redox reaction to proton translocation (for every two electrons transferred, four hydrogen ions are translocated across the cytoplasmic membrane), and thus conserves the redox energy in a proton gradient
L4_MAG_00099	Bosea sp001713455	L4_MAG_00099_000000000298_6	1	COG0377	nuoB	NDH-1 shuttles electrons from NADH, via FMN and iron- sulfur (Fe-S) centers, to quinones in the respiratory chain. The immediate electron acceptor for the enzyme in this species is believed to be ubiquinone. Couples the redox reaction to proton translocation (for every two electrons transferred, four hydrogen ions are translocated across the cytoplasmic membrane), and thus conserves the redox energy in a proton gradient
L4_MAG_00099	Bosea sp001713455	L4_MAG_00099_000000000299_1	2	COG2192	-	symbiont process
L4_MAG_00099	Bosea sp001713455	L4_MAG_00099_000000000299_2	10	COG0847	-	Putative nucleotidyltransferase substrate binding domain
L4_MAG_00099	Bosea sp001713455	L4_MAG_00099_000000000299_4	1	COG0165	argH	argininosuccinate lyase
L4_MAG_00099	Bosea sp001713455	L4_MAG_00099_000000000300_1	3	COG0626	metC	cystathionine beta-lyase
L4_MAG_00099	Bosea sp001713455	L4_MAG_00099_000000000300_2	2	COG0834	MA20_30070	Belongs to the bacterial solute-binding protein 3 family
L4_MAG_00099	Bosea sp001713455	L4_MAG_00099_000000000300_3	1	COG0834	MA20_30070	Belongs to the bacterial solute-binding protein 3 family
L4_MAG_00099	Bosea sp001713455	L4_MAG_00099_000000000301_2	2	COG0841	-	Belongs to the resistance-nodulation-cell division (RND) (TC 2.A.6) family
L4_MAG_00099	Bosea sp001713455	L4_MAG_00099_000000000301_3	1	COG0845	-	Belongs to the membrane fusion protein (MFP) (TC 8.A.1) family
L4_MAG_00099	Bosea sp001713455	L4_MAG_00099_000000000301_5	2	COG2911	-	Protein conserved in bacteria
L4_MAG_00099	Bosea sp001713455	L4_MAG_00099_000000000303_1	1	COG1028	-	Enoyl-(Acyl carrier protein) reductase
L4_MAG_00099	Bosea sp001713455	L4_MAG_00099_000000000303_3	4	COG1737	-	Helix-turn-helix domain, rpiR family
L4_MAG_00099	Bosea sp001713455	L4_MAG_00099_000000000303_4	4	COG0524	iolC	Uncharacterized protein conserved in bacteria (DUF2090)
L4_MAG_00099	Bosea sp001713455	L4_MAG_00099_000000000303_5	2	COG3962	iolD	Thiamine pyrophosphate enzyme, central domain
L4_MAG_00099	Bosea sp001713455	L4_MAG_00099_000000000304_1	1	COG0346	-	glyoxalase bleomycin resistance protein dioxygenase
L4_MAG_00099	Bosea sp001713455	L4_MAG_00099_000000000304_2	1	COG0325	MA20_24865	Pyridoxal 5'-phosphate (PLP)-binding protein, which is involved in PLP homeostasis
L4_MAG_00099	Bosea sp001713455	L4_MAG_00099_000000000304_3	3	COG0495	leuS	Belongs to the class-I aminoacyl-tRNA synthetase family
L4_MAG_00099	Bosea sp001713455	L4_MAG_00099_000000000305_3	2	COG0501	htpX	Belongs to the peptidase M48B family
L4_MAG_00099	Bosea sp001713455	L4_MAG_00099_000000000306_2	5	COG2200	-	Domain present in phytochromes and cGMP-specific phosphodiesterases.
L4_MAG_00099	Bosea sp001713455	L4_MAG_00099_000000000306_4	1	COG2972	-	Histidine kinase
L4_MAG_00099	Bosea sp001713455	L4_MAG_00099_000000000306_5	2	COG1215	celA	TIGRFAM cellulose synthase catalytic subunit (UDP-forming)
L4_MAG_00099	Bosea sp001713455	L4_MAG_00099_000000000307_2	2	COG0697	-	EamA-like transporter family
L4_MAG_00099	Bosea sp001713455	L4_MAG_00099_000000000307_4	7	COG5653	-	Acetyltransferase (GNAT) domain
L4_MAG_00099	Bosea sp001713455	L4_MAG_00099_000000000307_5	4	COG0365	acsA2	AMP-binding enzyme C-terminal domain
L4_MAG_00099	Bosea sp001713455	L4_MAG_00099_000000000308_3	1	COG0436	MA20_26420	Cys/Met metabolism PLP-dependent enzyme
L4_MAG_00099	Bosea sp001713455	L4_MAG_00099_000000000308_4	1	NA	NA	NA
L4_MAG_00099	Bosea sp001713455	L4_MAG_00099_000000000309_1	2	COG0187	gyrB	A type II topoisomerase that negatively supercoils closed circular double-stranded (ds) DNA in an ATP-dependent manner to modulate DNA topology and maintain chromosomes in an underwound state. Negative supercoiling favors strand separation, and DNA replication, transcription, recombination and repair, all of which involve strand separation. Also able to catalyze the interconversion of other topological isomers of dsDNA rings, including catenanes and knotted rings. Type II topoisomerases break and join 2 DNA strands simultaneously in an ATP-dependent manner
L4_MAG_00099	Bosea sp001713455	L4_MAG_00099_000000000309_2	2	COG0514	recQ	RQC
L4_MAG_00099	Bosea sp001713455	L4_MAG_00099_000000000310_2	3	NA	NA	NA
L4_MAG_00099	Bosea sp001713455	L4_MAG_00099_000000000310_3	1	COG1573	-	UreE urease accessory protein, C-terminal domain
L4_MAG_00099	Bosea sp001713455	L4_MAG_00099_000000000310_4	1	NA	NA	NA
L4_MAG_00099	Bosea sp001713455	L4_MAG_00099_000000000310_6	3	COG0625	-	Function proposed based on presence of conserved amino acid motif, structural feature or limited homology
L4_MAG_00099	Bosea sp001713455	L4_MAG_00099_000000000311_1	1	COG0747	-	ABC-type dipeptide transport system periplasmic component
L4_MAG_00099	Bosea sp001713455	L4_MAG_00099_000000000311_3	1	COG1402	-	Creatinine amidohydrolase
L4_MAG_00099	Bosea sp001713455	L4_MAG_00099_000000000312_2	8	COG0264	tsf	Associates with the EF-Tu.GDP complex and induces the exchange of GDP to GTP. It remains bound to the aminoacyl-tRNA.EF- Tu.GTP complex up to the GTP hydrolysis stage on the ribosome
L4_MAG_00099	Bosea sp001713455	L4_MAG_00099_000000000312_3	2	COG0528	pyrH	Catalyzes the reversible phosphorylation of UMP to UDP
L4_MAG_00099	Bosea sp001713455	L4_MAG_00099_000000000312_5	2	COG0020	uppS	Catalyzes the condensation of isopentenyl diphosphate (IPP) with allylic pyrophosphates generating different type of terpenoids
L4_MAG_00099	Bosea sp001713455	L4_MAG_00099_000000000313_1	1	COG0141	hisD	Catalyzes the sequential NAD-dependent oxidations of L- histidinol to L-histidinaldehyde and then to L-histidine
L4_MAG_00099	Bosea sp001713455	L4_MAG_00099_000000000313_2	1	NA	NA	NA
L4_MAG_00099	Bosea sp001713455	L4_MAG_00099_000000000313_3	4	COG0766	murA	Cell wall formation. Adds enolpyruvyl to UDP-N- acetylglucosamine
L4_MAG_00099	Bosea sp001713455	L4_MAG_00099_000000000314_1	2	NA	NA	NA
L4_MAG_00099	Bosea sp001713455	L4_MAG_00099_000000000314_7	1	COG0673	-	Oxidoreductase family, C-terminal alpha/beta domain
L4_MAG_00099	Bosea sp001713455	L4_MAG_00099_000000000315_1	1	COG4105	bamD	Part of the outer membrane protein assembly complex, which is involved in assembly and insertion of beta-barrel proteins into the outer membrane
L4_MAG_00099	Bosea sp001713455	L4_MAG_00099_000000000315_2	2	COG0774	lpxC	Catalyzes the hydrolysis of UDP-3-O-myristoyl-N- acetylglucosamine to form UDP-3-O-myristoylglucosamine and acetate, the committed step in lipid A biosynthesis
L4_MAG_00099	Bosea sp001713455	L4_MAG_00099_000000000316_2	11	COG0717	dcd	2'-deoxycytidine 5'-triphosphate deaminase (DCD)
L4_MAG_00099	Bosea sp001713455	L4_MAG_00099_000000000316_3	1	COG2967	apaG	ApaG domain
L4_MAG_00099	Bosea sp001713455	L4_MAG_00099_000000000316_4	1	COG0624	argE	Peptidase dimerisation domain
L4_MAG_00099	Bosea sp001713455	L4_MAG_00099_000000000317_2	2	NA	NA	NA
L4_MAG_00099	Bosea sp001713455	L4_MAG_00099_000000000318_3	1	COG0008	gltX	Catalyzes the attachment of glutamate to tRNA(Glu) in a two-step reaction glutamate is first activated by ATP to form Glu-AMP and then transferred to the acceptor end of tRNA(Glu)
L4_MAG_00099	Bosea sp001713455	L4_MAG_00099_000000000319_1	6	COG1679	-	Protein of unknown function (DUF521)
L4_MAG_00099	Bosea sp001713455	L4_MAG_00099_000000000319_2	4	COG1786	-	Protein of unknown function DUF126
L4_MAG_00099	Bosea sp001713455	L4_MAG_00099_000000000319_3	2	COG0596	MA20_09375	Serine aminopeptidase, S33
L4_MAG_00099	Bosea sp001713455	L4_MAG_00099_000000000319_7	2	COG1917	MA20_03790	Cupin domain
L4_MAG_00099	Bosea sp001713455	L4_MAG_00099_000000000320_3	2	COG0472	mraY	First step of the lipid cycle reactions in the biosynthesis of the cell wall peptidoglycan
L4_MAG_00099	Bosea sp001713455	L4_MAG_00099_000000000320_4	2	COG0770	murF	Involved in cell wall formation. Catalyzes the final step in the synthesis of UDP-N-acetylmuramoyl-pentapeptide, the precursor of murein
L4_MAG_00099	Bosea sp001713455	L4_MAG_00099_000000000321_2	1	COG3181	-	Tripartite tricarboxylate transporter family receptor
L4_MAG_00099	Bosea sp001713455	L4_MAG_00099_000000000322_1	1	COG2064	MA20_18450	Type II secretion system (T2SS), protein F
L4_MAG_00099	Bosea sp001713455	L4_MAG_00099_000000000322_2	2	COG4965	MA20_18445	Type II secretion system (T2SS), protein F
L4_MAG_00099	Bosea sp001713455	L4_MAG_00099_000000000322_3	1	COG4962	cpaF	Type II/IV secretion system protein
L4_MAG_00099	Bosea sp001713455	L4_MAG_00099_000000000322_4	3	COG4963	cpaE	AAA domain
L4_MAG_00099	Bosea sp001713455	L4_MAG_00099_000000000322_6	1	COG4964	cpaC	Belongs to the GSP D family
L4_MAG_00099	Bosea sp001713455	L4_MAG_00099_000000000324_1	1	COG1028	-	KR domain
L4_MAG_00099	Bosea sp001713455	L4_MAG_00099_000000000324_3	2	COG1638	MA20_38040	Function proposed based on presence of conserved amino acid motif, structural feature or limited homology
L4_MAG_00099	Bosea sp001713455	L4_MAG_00099_000000000325_2	1	NA	NA	NA
L4_MAG_00099	Bosea sp001713455	L4_MAG_00099_000000000325_3	3	COG4671	redA	Glycosyltransferase family 28 C-terminal domain
L4_MAG_00099	Bosea sp001713455	L4_MAG_00099_000000000325_4	6	COG1228	-	Amidohydrolase family
L4_MAG_00099	Bosea sp001713455	L4_MAG_00099_000000000326_2	4	COG0841	-	Belongs to the resistance-nodulation-cell division (RND) (TC 2.A.6) family
L4_MAG_00099	Bosea sp001713455	L4_MAG_00099_000000000327_5	2	COG0241	gmhB	HAD-hyrolase-like
L4_MAG_00099	Bosea sp001713455	L4_MAG_00099_000000000328_2	1	COG5379	btaA	Protein of unknown function (DUF3419)
L4_MAG_00099	Bosea sp001713455	L4_MAG_00099_000000000328_3	5	COG3181	-	Tripartite tricarboxylate transporter family receptor
L4_MAG_00099	Bosea sp001713455	L4_MAG_00099_000000000329_3	4	COG0642	-	histidine kinase HAMP region domain protein
L4_MAG_00099	Bosea sp001713455	L4_MAG_00099_000000000329_4	1	COG0745	MA20_01540	Two component transcriptional regulator, winged helix family
L4_MAG_00099	Bosea sp001713455	L4_MAG_00099_000000000330_2	1	COG2885	pal	Belongs to the ompA family
L4_MAG_00099	Bosea sp001713455	L4_MAG_00099_000000000330_3	3	COG4977	ftrA	Transcriptional regulator containing an amidase domain and an AraC-type DNA-binding HTH domain
L4_MAG_00099	Bosea sp001713455	L4_MAG_00099_000000000332_3	2	COG2236	gpt	Acts on guanine, xanthine and to a lesser extent hypoxanthine
L4_MAG_00099	Bosea sp001713455	L4_MAG_00099_000000000333_2	5	COG0765	-	COG0765 ABC-type amino acid transport system, permease component
L4_MAG_00099	Bosea sp001713455	L4_MAG_00099_000000000333_3	3	COG1126	-	acid transport
L4_MAG_00099	Bosea sp001713455	L4_MAG_00099_000000000334_2	1	COG0459	groL	Prevents misfolding and promotes the refolding and proper assembly of unfolded polypeptides generated under stress conditions
L4_MAG_00099	Bosea sp001713455	L4_MAG_00099_000000000335_2	6	COG5000	ntrY	HAMP (Histidine kinases, Adenylyl cyclases, Methyl binding proteins, Phosphatases) domain
L4_MAG_00099	Bosea sp001713455	L4_MAG_00099_000000000335_3	2	COG2204	ntrX	Sigma-54 interaction domain
L4_MAG_00099	Bosea sp001713455	L4_MAG_00099_000000000335_5	1	COG2262	hflX	GTPase that associates with the 50S ribosomal subunit and may have a role during protein synthesis or ribosome biogenesis
L4_MAG_00099	Bosea sp001713455	L4_MAG_00099_000000000336_2	5	COG2989	-	Putative peptidoglycan binding domain
L4_MAG_00099	Bosea sp001713455	L4_MAG_00099_000000000337_3	2	COG0654	ubiH	TIGRFAM Ubiquinone biosynthesis hydroxylase, UbiH UbiF VisC COQ6 family
L4_MAG_00099	Bosea sp001713455	L4_MAG_00099_000000000338_1	1	COG0683	MA20_38130	Receptor family ligand binding region
L4_MAG_00099	Bosea sp001713455	L4_MAG_00099_000000000339_2	1	COG1763	mobB	Molybdopterin guanine dinucleotide synthesis protein B
L4_MAG_00099	Bosea sp001713455	L4_MAG_00099_000000000339_3	1	COG0303	moeA	MoeA C-terminal region (domain IV)
L4_MAG_00099	Bosea sp001713455	L4_MAG_00099_000000000339_4	2	NA	NA	NA
L4_MAG_00099	Bosea sp001713455	L4_MAG_00099_000000000339_5	1	COG0730	MA20_19835	membrane transporter protein
L4_MAG_00099	Bosea sp001713455	L4_MAG_00099_000000000340_2	2	COG0515	-	Protein tyrosine kinase
L4_MAG_00099	Bosea sp001713455	L4_MAG_00099_000000000340_3	2	COG0631	-	Protein phosphatase 2C
L4_MAG_00099	Bosea sp001713455	L4_MAG_00099_000000000340_4	6	COG3913	-	Uncharacterized protein conserved in bacteria (DUF2094)
L4_MAG_00099	Bosea sp001713455	L4_MAG_00099_000000000340_5	9	COG3523	impL	ImcF-related N-terminal domain
L4_MAG_00099	Bosea sp001713455	L4_MAG_00099_000000000341_3	3	COG0443	MA20_15110	Hsp70 protein
L4_MAG_00099	Bosea sp001713455	L4_MAG_00099_000000000342_3	2	COG0013	alaS	Catalyzes the attachment of alanine to tRNA(Ala) in a two-step reaction alanine is first activated by ATP to form Ala- AMP and then transferred to the acceptor end of tRNA(Ala). Also edits incorrectly charged Ser-tRNA(Ala) and Gly-tRNA(Ala) via its editing domain
L4_MAG_00099	Bosea sp001713455	L4_MAG_00099_000000000343_1	1	COG0667	tas	Aldo/keto reductase family
L4_MAG_00099	Bosea sp001713455	L4_MAG_00099_000000000343_4	1	COG0564	MA20_43745	Pseudouridine synthase
L4_MAG_00099	Bosea sp001713455	L4_MAG_00099_000000000343_5	5	COG0552	ftsY	Involved in targeting and insertion of nascent membrane proteins into the cytoplasmic membrane. Acts as a receptor for the complex formed by the signal recognition particle (SRP) and the ribosome-nascent chain (RNC). Interaction with SRP-RNC leads to the transfer of the RNC complex to the Sec translocase for insertion into the membrane, the hydrolysis of GTP by both Ffh and FtsY, and the dissociation of the SRP-FtsY complex into the individual components
L4_MAG_00099	Bosea sp001713455	L4_MAG_00099_000000000344_2	6	COG2230	cfaS	PFAM Cyclopropane-fatty-acyl-phospholipid synthase
L4_MAG_00099	Bosea sp001713455	L4_MAG_00099_000000000344_3	1	COG4852	-	Predicted membrane protein (DUF2177)
L4_MAG_00099	Bosea sp001713455	L4_MAG_00099_000000000344_4	1	COG2230	-	cyclopropane-fatty-acyl-phospholipid synthase
L4_MAG_00099	Bosea sp001713455	L4_MAG_00099_000000000344_5	1	COG3752	-	3-oxo-5-alpha-steroid 4-dehydrogenase
L4_MAG_00099	Bosea sp001713455	L4_MAG_00099_000000000344_6	1	COG3806	chrR	ChrR Cupin-like domain
L4_MAG_00099	Bosea sp001713455	L4_MAG_00099_000000000345_2	3	COG0329	-	Dihydrodipicolinate synthetase family
L4_MAG_00099	Bosea sp001713455	L4_MAG_00099_000000000345_3	3	COG0235	fucA	Class II Aldolase and Adducin N-terminal domain
L4_MAG_00099	Bosea sp001713455	L4_MAG_00099_000000000346_1	2	COG0612	MA20_05655	Belongs to the peptidase M16 family
L4_MAG_00099	Bosea sp001713455	L4_MAG_00099_000000000346_4	2	COG0060	ileS	amino acids such as valine, to avoid such errors it has two additional distinct tRNA(Ile)-dependent editing activities. One activity is designated as 'pretransfer' editing and involves the hydrolysis of activated Val-AMP. The other activity is designated 'posttransfer' editing and involves deacylation of mischarged Val-tRNA(Ile)
L4_MAG_00099	Bosea sp001713455	L4_MAG_00099_000000000347_3	1	COG0745	cheY3	Response regulator receiver domain
L4_MAG_00099	Bosea sp001713455	L4_MAG_00099_000000000347_4	3	COG0643	MA20_10410	Function of homologous gene experimentally demonstrated in an other organism
L4_MAG_00099	Bosea sp001713455	L4_MAG_00099_000000000347_6	4	COG0840	mcrA	HAMP (Histidine kinases, Adenylyl cyclases, Methyl binding proteins, Phosphatases) domain
L4_MAG_00099	Bosea sp001713455	L4_MAG_00099_000000000348_2	1	NA	NA	NA
L4_MAG_00099	Bosea sp001713455	L4_MAG_00099_000000000349_3	1	COG2216	kdpB	Part of the high-affinity ATP-driven potassium transport (or Kdp) system, which catalyzes the hydrolysis of ATP coupled with the electrogenic transport of potassium into the cytoplasm. This subunit is responsible for energy coupling to the transport system
L4_MAG_00099	Bosea sp001713455	L4_MAG_00099_000000000350_2	1	COG0144	sun1	Belongs to the class I-like SAM-binding methyltransferase superfamily. RsmB NOP family
L4_MAG_00099	Bosea sp001713455	L4_MAG_00099_000000000352_1	2	COG0410	-	ATPases associated with a variety of cellular activities
L4_MAG_00099	Bosea sp001713455	L4_MAG_00099_000000000352_2	2	COG0559	-	Branched-chain amino acid transport system / permease component
L4_MAG_00099	Bosea sp001713455	L4_MAG_00099_000000000352_3	3	COG4177	-	Branched-chain amino acid transport system / permease component
L4_MAG_00099	Bosea sp001713455	L4_MAG_00099_000000000352_4	1	COG3181	-	Protein conserved in bacteria
L4_MAG_00099	Bosea sp001713455	L4_MAG_00099_000000000353_2	1	COG2908	lpxH	Calcineurin-like phosphoesterase superfamily domain
L4_MAG_00099	Bosea sp001713455	L4_MAG_00099_000000000353_3	3	COG0438	mgtA	glycosyl transferase group 1
L4_MAG_00099	Bosea sp001713455	L4_MAG_00099_000000000354_3	2	COG0477	MA20_32310	drug resistance transporter, Bcr CflA
L4_MAG_00099	Bosea sp001713455	L4_MAG_00099_000000000354_5	1	COG0179	-	Fumarylacetoacetate (FAA) hydrolase family
L4_MAG_00099	Bosea sp001713455	L4_MAG_00099_000000000355_1	1	COG0438	capM	Glycosyl transferase 4-like
L4_MAG_00099	Bosea sp001713455	L4_MAG_00099_000000000355_2	2	COG1073	MA20_24420	Serine aminopeptidase, S33
L4_MAG_00099	Bosea sp001713455	L4_MAG_00099_000000000356_2	1	COG0451	-	NAD(P)H-binding
L4_MAG_00099	Bosea sp001713455	L4_MAG_00099_000000000356_5	1	COG3181	MA20_15055	Tripartite tricarboxylate transporter family receptor
L4_MAG_00099	Bosea sp001713455	L4_MAG_00099_000000000357_2	2	COG0604	MA20_42175	Zinc-binding dehydrogenase
L4_MAG_00099	Bosea sp001713455	L4_MAG_00099_000000000357_3	4	COG0477	MA20_42180	Major Facilitator Superfamily
L4_MAG_00099	Bosea sp001713455	L4_MAG_00099_000000000357_4	1	COG3773	sleB	Cell Wall Hydrolase
L4_MAG_00099	Bosea sp001713455	L4_MAG_00099_000000000358_1	1	COG1256	flgK	flagellar hook-associated protein
L4_MAG_00099	Bosea sp001713455	L4_MAG_00099_000000000358_2	3	COG1344	flgL	Flagellin is the subunit protein which polymerizes to form the filaments of bacterial flagella
L4_MAG_00099	Bosea sp001713455	L4_MAG_00099_000000000359_1	1	COG2710	bchB	Component of the dark-operative protochlorophyllide reductase (DPOR) that uses Mg-ATP and reduced ferredoxin to reduce ring D of protochlorophyllide (Pchlide) to form chlorophyllide a (Chlide). This reaction is light-independent. The NB-protein (BchN-BchB) is the catalytic component of the complex
L4_MAG_00099	Bosea sp001713455	L4_MAG_00099_000000000359_2	2	COG2710	bchN	Component of the dark-operative protochlorophyllide reductase (DPOR) that uses Mg-ATP and reduced ferredoxin to reduce ring D of protochlorophyllide (Pchlide) to form chlorophyllide a (Chlide). This reaction is light-independent. The NB-protein (BchN-BchB) is the catalytic component of the complex
L4_MAG_00099	Bosea sp001713455	L4_MAG_00099_000000000359_4	1	NA	NA	NA
L4_MAG_00099	Bosea sp001713455	L4_MAG_00099_000000000359_5	3	COG5012	-	B12-binding
L4_MAG_00099	Bosea sp001713455	L4_MAG_00099_000000000360_2	1	COG1215	-	Methyltransferase FkbM domain
L4_MAG_00099	Bosea sp001713455	L4_MAG_00099_000000000360_3	2	NA	NA	NA
L4_MAG_00099	Bosea sp001713455	L4_MAG_00099_000000000361_5	1	COG0161	-	Belongs to the class-III pyridoxal-phosphate-dependent aminotransferase family
L4_MAG_00099	Bosea sp001713455	L4_MAG_00099_000000000361_6	3	COG0457	-	Adenylate cyclase
L4_MAG_00099	Bosea sp001713455	L4_MAG_00099_000000000362_1	3	COG0697	-	EamA-like transporter family
L4_MAG_00099	Bosea sp001713455	L4_MAG_00099_000000000362_5	2	COG1529	MA20_08005	Aldehyde oxidase and xanthine dehydrogenase, a/b hammerhead domain
L4_MAG_00099	Bosea sp001713455	L4_MAG_00099_000000000363_1	5	COG0531	-	Amino acid permease
L4_MAG_00099	Bosea sp001713455	L4_MAG_00099_000000000363_2	1	COG3184	-	Uncharacterized protein conserved in bacteria (DUF2059)
L4_MAG_00099	Bosea sp001713455	L4_MAG_00099_000000000363_3	5	COG0120	rpiA	Catalyzes the reversible conversion of ribose-5- phosphate to ribulose 5-phosphate
L4_MAG_00099	Bosea sp001713455	L4_MAG_00099_000000000364_3	1	COG2905	-	Domain in cystathionine beta-synthase and other proteins.
L4_MAG_00099	Bosea sp001713455	L4_MAG_00099_000000000364_4	2	COG0705	MA20_31620	Rhomboid family
L4_MAG_00099	Bosea sp001713455	L4_MAG_00099_000000000365_1	2	COG0841	-	AcrB/AcrD/AcrF family
L4_MAG_00099	Bosea sp001713455	L4_MAG_00099_000000000366_4	1	NA	NA	NA
L4_MAG_00099	Bosea sp001713455	L4_MAG_00099_000000000366_5	3	COG0402	MA20_34835	Amidohydrolase family
L4_MAG_00099	Bosea sp001713455	L4_MAG_00099_000000000367_1	1	COG2304	MA20_07505	Protein of unknown function (DUF1194)
L4_MAG_00099	Bosea sp001713455	L4_MAG_00099_000000000367_4	1	COG0777	accD	Component of the acetyl coenzyme A carboxylase (ACC) complex. Biotin carboxylase (BC) catalyzes the carboxylation of biotin on its carrier protein (BCCP) and then the CO(2) group is transferred by the transcarboxylase to acetyl-CoA to form malonyl- CoA
L4_MAG_00099	Bosea sp001713455	L4_MAG_00099_000000000368_5	1	COG2199	MA20_30680	Diguanylate cyclase
L4_MAG_00099	Bosea sp001713455	L4_MAG_00099_000000000369_1	1	COG0444	-	Belongs to the ABC transporter superfamily
L4_MAG_00099	Bosea sp001713455	L4_MAG_00099_000000000369_2	2	COG4608	-	Belongs to the ABC transporter superfamily
L4_MAG_00099	Bosea sp001713455	L4_MAG_00099_000000000369_3	2	COG1173	-	N-terminal TM domain of oligopeptide transport permease C
L4_MAG_00099	Bosea sp001713455	L4_MAG_00099_000000000369_4	4	COG0601	-	Binding-protein-dependent transport system inner membrane component
L4_MAG_00099	Bosea sp001713455	L4_MAG_00099_000000000370_2	1	COG3861	puhA	TIGRFAM photosynthetic reaction center H subunit
L4_MAG_00099	Bosea sp001713455	L4_MAG_00099_000000000370_3	4	COG3428	-	Bacterial PH domain
L4_MAG_00099	Bosea sp001713455	L4_MAG_00099_000000000370_4	3	NA	NA	NA
L4_MAG_00099	Bosea sp001713455	L4_MAG_00099_000000000370_6	2	COG1633	acsF	Catalyzes the formation of the isocyclic ring in chlorophyll biosynthesis. Mediates the cyclase reaction, which results in the formation of divinylprotochlorophyllide (Pchlide) characteristic of all chlorophylls from magnesium-protoporphyrin IX 13-monomethyl ester (MgPMME)
L4_MAG_00099	Bosea sp001713455	L4_MAG_00099_000000000371_2	5	COG0715	-	NMT1-like family
L4_MAG_00099	Bosea sp001713455	L4_MAG_00099_000000000371_3	3	COG0141	hisD2	Catalyzes the sequential NAD-dependent oxidations of L- histidinol to L-histidinaldehyde and then to L-histidine
L4_MAG_00099	Bosea sp001713455	L4_MAG_00099_000000000372_2	3	COG2141	MA20_21365	Luciferase-like monooxygenase
L4_MAG_00099	Bosea sp001713455	L4_MAG_00099_000000000372_3	2	COG1305	-	Transglutaminase/protease-like homologues
L4_MAG_00099	Bosea sp001713455	L4_MAG_00099_000000000372_4	3	COG1108	sitD	ABC 3 transport family
L4_MAG_00099	Bosea sp001713455	L4_MAG_00099_000000000373_1	2	COG1116	MA20_26685	ATPases associated with a variety of cellular activities
L4_MAG_00099	Bosea sp001713455	L4_MAG_00099_000000000373_2	2	COG0600	MA20_26690	Binding-protein-dependent transport system inner membrane component
L4_MAG_00099	Bosea sp001713455	L4_MAG_00099_000000000374_3	3	COG0640	-	helix_turn_helix, Arsenical Resistance Operon Repressor
L4_MAG_00099	Bosea sp001713455	L4_MAG_00099_000000000374_4	4	COG0730	MA20_06400	membrane transporter protein
L4_MAG_00099	Bosea sp001713455	L4_MAG_00099_000000000375_2	3	COG1475	parB	Belongs to the ParB family
L4_MAG_00099	Bosea sp001713455	L4_MAG_00099_000000000375_3	1	COG1466	holA	DNA polymerase III, delta' subunit
L4_MAG_00099	Bosea sp001713455	L4_MAG_00099_000000000375_4	3	COG5468	-	Lipopolysaccharide-assembly
L4_MAG_00099	Bosea sp001713455	L4_MAG_00099_000000000376_2	5	COG0614	-	Periplasmic binding protein
L4_MAG_00099	Bosea sp001713455	L4_MAG_00099_000000000377_3	3	COG2423	ocd	PFAM Ornithine cyclodeaminase mu-crystallin
L4_MAG_00099	Bosea sp001713455	L4_MAG_00099_000000000377_4	3	COG0010	rocF	Belongs to the arginase family
L4_MAG_00099	Bosea sp001713455	L4_MAG_00099_000000000378_2	4	COG2515	-	Pyridoxal-phosphate dependent enzyme
L4_MAG_00099	Bosea sp001713455	L4_MAG_00099_000000000378_3	1	COG0583	-	Transcriptional regulator
L4_MAG_00099	Bosea sp001713455	L4_MAG_00099_000000000378_6	3	COG1173	-	N-terminal TM domain of oligopeptide transport permease C
L4_MAG_00099	Bosea sp001713455	L4_MAG_00099_000000000379_2	1	COG0507	recD	UvrD-like helicase C-terminal domain
L4_MAG_00099	Bosea sp001713455	L4_MAG_00099_000000000379_3	3	COG0840	-	chemotaxis
L4_MAG_00099	Bosea sp001713455	L4_MAG_00099_000000000380_3	5	COG0277	-	FAD binding domain
L4_MAG_00099	Bosea sp001713455	L4_MAG_00099_000000000381_2	1	COG0251	-	YjgF/chorismate_mutase-like, putative endoribonuclease
L4_MAG_00099	Bosea sp001713455	L4_MAG_00099_000000000381_3	3	COG0454	-	Methyltransferase domain
L4_MAG_00099	Bosea sp001713455	L4_MAG_00099_000000000382_3	2	COG1120	-	ATPases associated with a variety of cellular activities
L4_MAG_00099	Bosea sp001713455	L4_MAG_00099_000000000383_2	3	COG0628	-	AI-2E family transporter
L4_MAG_00099	Bosea sp001713455	L4_MAG_00099_000000000383_4	1	NA	NA	NA
L4_MAG_00099	Bosea sp001713455	L4_MAG_00099_000000000383_5	1	COG3920	-	Histidine kinase-like ATPase domain
L4_MAG_00099	Bosea sp001713455	L4_MAG_00099_000000000383_7	1	COG0031	cysK	Belongs to the cysteine synthase cystathionine beta- synthase family
L4_MAG_00099	Bosea sp001713455	L4_MAG_00099_000000000384_1	5	COG0201	secY	The central subunit of the protein translocation channel SecYEG. Consists of two halves formed by TMs 1-5 and 6-10. These two domains form a lateral gate at the front which open onto the bilayer between TMs 2 and 7, and are clamped together by SecE at the back. The channel is closed by both a pore ring composed of hydrophobic SecY resides and a short helix (helix 2A) on the extracellular side of the membrane which forms a plug. The plug probably moves laterally to allow the channel to open. The ring and the pore may move independently
L4_MAG_00099	Bosea sp001713455	L4_MAG_00099_000000000384_3	2	COG0385	-	SBF-like CPA transporter family (DUF4137)
L4_MAG_00099	Bosea sp001713455	L4_MAG_00099_000000000384_4	1	COG0099	rpsM	Located at the top of the head of the 30S subunit, it contacts several helices of the 16S rRNA. In the 70S ribosome it contacts the 23S rRNA (bridge B1a) and protein L5 of the 50S subunit (bridge B1b), connecting the 2 subunits
L4_MAG_00099	Bosea sp001713455	L4_MAG_00099_000000000384_6	1	COG0202	rpoA	DNA-dependent RNA polymerase catalyzes the transcription of DNA into RNA using the four ribonucleoside triphosphates as substrates
L4_MAG_00099	Bosea sp001713455	L4_MAG_00099_000000000385_1	4	COG0840	-	Methyl-accepting chemotaxis-like domains (chemotaxis sensory transducer).
L4_MAG_00099	Bosea sp001713455	L4_MAG_00099_000000000385_3	1	NA	NA	NA
L4_MAG_00099	Bosea sp001713455	L4_MAG_00099_000000000385_4	3	NA	NA	NA
L4_MAG_00099	Bosea sp001713455	L4_MAG_00099_000000000386_2	3	COG3786	-	L,D-transpeptidase catalytic domain
L4_MAG_00099	Bosea sp001713455	L4_MAG_00099_000000000386_4	2	COG0664	MA20_24885	Cyclic nucleotide-monophosphate binding domain
L4_MAG_00099	Bosea sp001713455	L4_MAG_00099_000000000386_5	3	COG0708	xthA2	exodeoxyribonuclease III
L4_MAG_00099	Bosea sp001713455	L4_MAG_00099_000000000386_6	1	COG2834	lolA	Participates in the translocation of lipoproteins from the inner membrane to the outer membrane. Only forms a complex with a lipoprotein if the residue after the N-terminal Cys is not an aspartate (The Asp acts as a targeting signal to indicate that the lipoprotein should stay in the inner membrane)
L4_MAG_00099	Bosea sp001713455	L4_MAG_00099_000000000387_2	1	COG1434	MA20_20455	DUF218 domain
L4_MAG_00099	Bosea sp001713455	L4_MAG_00099_000000000387_3	3	COG2177	ftsX	Cell division protein
L4_MAG_00099	Bosea sp001713455	L4_MAG_00099_000000000387_4	1	COG2884	ftsE	cell division ATP-binding protein FtsE
L4_MAG_00099	Bosea sp001713455	L4_MAG_00099_000000000387_5	1	NA	NA	NA
L4_MAG_00099	Bosea sp001713455	L4_MAG_00099_000000000387_6	1	COG0634	hpt	Belongs to the purine pyrimidine phosphoribosyltransferase family
L4_MAG_00099	Bosea sp001713455	L4_MAG_00099_000000000387_8	4	COG3476	tspO	TspO/MBR family
L4_MAG_00099	Bosea sp001713455	L4_MAG_00099_000000000388_1	1	COG1024	hibch	Enoyl-CoA hydratase/isomerase
L4_MAG_00099	Bosea sp001713455	L4_MAG_00099_000000000388_2	1	COG0113	hemB	Belongs to the ALAD family
L4_MAG_00099	Bosea sp001713455	L4_MAG_00099_000000000388_4	2	COG0559	-	Belongs to the binding-protein-dependent transport system permease family
L4_MAG_00099	Bosea sp001713455	L4_MAG_00099_000000000389_1	4	COG0841	MA20_01135	TIGRFAM transporter, hydrophobe amphiphile efflux-1 (HAE1) family
L4_MAG_00099	Bosea sp001713455	L4_MAG_00099_000000000390_1	1	COG2244	-	polysaccharide biosynthetic process
L4_MAG_00099	Bosea sp001713455	L4_MAG_00099_000000000390_2	2	COG1028	MA20_27185	Enoyl-(Acyl carrier protein) reductase
L4_MAG_00099	Bosea sp001713455	L4_MAG_00099_000000000390_3	1	COG0624	MA20_34775	Peptidase family M28
L4_MAG_00099	Bosea sp001713455	L4_MAG_00099_000000000391_1	3	COG0707	murG	Cell wall formation. Catalyzes the transfer of a GlcNAc subunit on undecaprenyl-pyrophosphoryl-MurNAc-pentapeptide (lipid intermediate I) to form undecaprenyl-pyrophosphoryl-MurNAc- (pentapeptide)GlcNAc (lipid intermediate II)
L4_MAG_00099	Bosea sp001713455	L4_MAG_00099_000000000391_2	4	COG0772	ftsW	Belongs to the SEDS family
L4_MAG_00099	Bosea sp001713455	L4_MAG_00099_000000000392_2	7	COG1770	ptrB	Prolyl oligopeptidase, N-terminal beta-propeller domain
L4_MAG_00099	Bosea sp001713455	L4_MAG_00099_000000000392_7	1	NA	NA	NA
L4_MAG_00099	Bosea sp001713455	L4_MAG_00099_000000000392_8	5	COG0642	divJ	His Kinase A (phosphoacceptor) domain
L4_MAG_00099	Bosea sp001713455	L4_MAG_00099_000000000393_2	3	COG0601	-	Function proposed based on presence of conserved amino acid motif, structural feature or limited homology
L4_MAG_00099	Bosea sp001713455	L4_MAG_00099_000000000393_3	3	COG0747	-	Bacterial extracellular solute-binding proteins, family 5 Middle
L4_MAG_00099	Bosea sp001713455	L4_MAG_00099_000000000394_11	1	COG0589	-	PFAM UspA domain protein
L4_MAG_00099	Bosea sp001713455	L4_MAG_00099_000000000394_2	2	NA	NA	NA
L4_MAG_00099	Bosea sp001713455	L4_MAG_00099_000000000394_4	4	COG1215	-	Glycosyl transferase family group 2
L4_MAG_00099	Bosea sp001713455	L4_MAG_00099_000000000394_6	6	COG0135	trpF	Belongs to the TrpF family
L4_MAG_00099	Bosea sp001713455	L4_MAG_00099_000000000394_7	6	COG2358	-	NMT1-like family
L4_MAG_00099	Bosea sp001713455	L4_MAG_00099_000000000394_8	1	COG1217	typA	GTP-binding protein TypA
L4_MAG_00099	Bosea sp001713455	L4_MAG_00099_000000000395_2	3	COG0395	-	Binding-protein-dependent transport system inner membrane component
L4_MAG_00099	Bosea sp001713455	L4_MAG_00099_000000000395_3	2	COG1175	-	Binding-protein-dependent transport system inner membrane component
L4_MAG_00099	Bosea sp001713455	L4_MAG_00099_000000000395_4	3	COG1653	-	PFAM extracellular solute-binding protein family 1
L4_MAG_00099	Bosea sp001713455	L4_MAG_00099_000000000396_3	4	COG4949	-	Protein of unknown function (DUF3422)
L4_MAG_00099	Bosea sp001713455	L4_MAG_00099_000000000397_3	5	COG3552	MA20_09405	VWA domain containing CoxE-like protein
L4_MAG_00099	Bosea sp001713455	L4_MAG_00099_000000000398_2	1	NA	NA	NA
L4_MAG_00099	Bosea sp001713455	L4_MAG_00099_000000000398_4	1	NA	NA	NA
L4_MAG_00099	Bosea sp001713455	L4_MAG_00099_000000000398_5	2	COG0033	MA20_45030	Phosphoglucomutase/phosphomannomutase, alpha/beta/alpha domain III
L4_MAG_00099	Bosea sp001713455	L4_MAG_00099_000000000399_2	1	COG1280	-	LysE type translocator
L4_MAG_00099	Bosea sp001713455	L4_MAG_00099_000000000399_4	2	COG0541	ffh	Involved in targeting and insertion of nascent membrane proteins into the cytoplasmic membrane. Binds to the hydrophobic signal sequence of the ribosome-nascent chain (RNC) as it emerges from the ribosomes. The SRP-RNC complex is then targeted to the cytoplasmic membrane where it interacts with the SRP receptor FtsY. Interaction with FtsY leads to the transfer of the RNC complex to the Sec translocase for insertion into the membrane, the hydrolysis of GTP by both Ffh and FtsY, and the dissociation of the SRP-FtsY complex into the individual components
L4_MAG_00099	Bosea sp001713455	L4_MAG_00099_000000000401_1	2	COG0542	clpB	Part of a stress-induced multi-chaperone system, it is involved in the recovery of the cell from heat-induced damage, in cooperation with DnaK, DnaJ and GrpE
L4_MAG_00099	Bosea sp001713455	L4_MAG_00099_000000000401_3	1	COG0500	metW	methionine biosynthesis protein (MetW)
L4_MAG_00099	Bosea sp001713455	L4_MAG_00099_000000000402_2	2	COG0317	spoT	In eubacteria ppGpp (guanosine 3'-diphosphate 5-' diphosphate) is a mediator of the stringent response that coordinates a variety of cellular activities in response to changes in nutritional abundance
L4_MAG_00099	Bosea sp001713455	L4_MAG_00099_000000000402_3	3	COG0317	spoT	In eubacteria ppGpp (guanosine 3'-diphosphate 5-' diphosphate) is a mediator of the stringent response that coordinates a variety of cellular activities in response to changes in nutritional abundance
L4_MAG_00099	Bosea sp001713455	L4_MAG_00099_000000000402_5	1	COG0433	MA20_26515	Domain of unknown function DUF87
L4_MAG_00099	Bosea sp001713455	L4_MAG_00099_000000000402_6	1	COG0854	pdxJ	Catalyzes the complicated ring closure reaction between the two acyclic compounds 1-deoxy-D-xylulose-5-phosphate (DXP) and 3-amino-2-oxopropyl phosphate (1-amino-acetone-3-phosphate or AAP) to form pyridoxine 5'-phosphate (PNP) and inorganic phosphate
L4_MAG_00099	Bosea sp001713455	L4_MAG_00099_000000000403_2	2	COG1522	-	helix_turn_helix ASNC type
L4_MAG_00099	Bosea sp001713455	L4_MAG_00099_000000000403_4	3	COG4108	prfC	Increases the formation of ribosomal termination complexes and stimulates activities of RF-1 and RF-2. It binds guanine nucleotides and has strong preference for UGA stop codons. It may interact directly with the ribosome. The stimulation of RF- 1 and RF-2 is significantly reduced by GTP and GDP, but not by GMP
L4_MAG_00099	Bosea sp001713455	L4_MAG_00099_000000000404_1	1	NA	NA	NA
L4_MAG_00099	Bosea sp001713455	L4_MAG_00099_000000000404_2	1	COG3181	-	Tripartite tricarboxylate transporter family receptor
L4_MAG_00099	Bosea sp001713455	L4_MAG_00099_000000000404_3	3	COG1995	pdxA_2	Pyridoxal phosphate biosynthetic protein PdxA
L4_MAG_00099	Bosea sp001713455	L4_MAG_00099_000000000405_3	4	NA	NA	NA
L4_MAG_00099	Bosea sp001713455	L4_MAG_00099_000000000405_4	2	NA	NA	NA
L4_MAG_00099	Bosea sp001713455	L4_MAG_00099_000000000406_1	2	COG0583	-	Transcriptional regulator
L4_MAG_00099	Bosea sp001713455	L4_MAG_00099_000000000406_3	2	COG0488	MA20_28645	ABC transporter
L4_MAG_00099	Bosea sp001713455	L4_MAG_00099_000000000406_4	1	COG0287	tyrA	prephenate dehydrogenase (NADP+) activity
L4_MAG_00099	Bosea sp001713455	L4_MAG_00099_000000000407_4	1	COG2894	minD	Cellulose biosynthesis protein BcsQ
L4_MAG_00099	Bosea sp001713455	L4_MAG_00099_000000000407_6	4	COG0477	-	Major Facilitator Superfamily
L4_MAG_00099	Bosea sp001713455	L4_MAG_00099_000000000408_2	1	COG3871	-	Pyridoxamine 5'-phosphate oxidase like
L4_MAG_00099	Bosea sp001713455	L4_MAG_00099_000000000408_5	1	COG1538	tolC	outer membrane protein, TolC
L4_MAG_00099	Bosea sp001713455	L4_MAG_00099_000000000410_2	4	COG0697	-	EamA-like transporter family
L4_MAG_00099	Bosea sp001713455	L4_MAG_00099_000000000410_3	2	COG0136	asd	Catalyzes the NADPH-dependent formation of L-aspartate- semialdehyde (L-ASA) by the reductive dephosphorylation of L- aspartyl-4-phosphate
L4_MAG_00099	Bosea sp001713455	L4_MAG_00099_000000000411_3	1	COG2171	dapD	Belongs to the transferase hexapeptide repeat family
L4_MAG_00099	Bosea sp001713455	L4_MAG_00099_000000000412_6	1	COG1593	-	TRAP C4-dicarboxylate transport system permease DctM subunit
L4_MAG_00099	Bosea sp001713455	L4_MAG_00099_000000000413_1	2	COG2008	ltaE	Aldolase
L4_MAG_00099	Bosea sp001713455	L4_MAG_00099_000000000413_2	1	COG3788	-	MAPEG family
L4_MAG_00099	Bosea sp001713455	L4_MAG_00099_000000000413_3	6	COG0067	gltB	Glutamate synthase
L4_MAG_00099	Bosea sp001713455	L4_MAG_00099_000000000414_3	1	COG4558	hmuT	Periplasmic binding protein
L4_MAG_00099	Bosea sp001713455	L4_MAG_00099_000000000414_4	1	COG0609	hmuU	Belongs to the binding-protein-dependent transport system permease family. FecCD subfamily
L4_MAG_00099	Bosea sp001713455	L4_MAG_00099_000000000415_2	1	COG0437	MA20_31195	PFAM 4Fe-4S ferredoxin iron-sulfur binding domain protein
L4_MAG_00099	Bosea sp001713455	L4_MAG_00099_000000000415_3	3	COG0243	-	Molybdopterin oxidoreductase Fe4S4 domain
L4_MAG_00099	Bosea sp001713455	L4_MAG_00099_000000000416_1	2	COG2374	-	Endonuclease/Exonuclease/phosphatase family
L4_MAG_00099	Bosea sp001713455	L4_MAG_00099_000000000416_2	2	COG4567	MA20_39985	Response regulator consisting of a CheY-like receiver domain and a Fis-type HTH domain
L4_MAG_00099	Bosea sp001713455	L4_MAG_00099_000000000416_6	1	COG1845	cyoC	cytochrome o ubiquinol oxidase
L4_MAG_00099	Bosea sp001713455	L4_MAG_00099_000000000416_7	1	COG0843	cyoB	Belongs to the heme-copper respiratory oxidase family
L4_MAG_00099	Bosea sp001713455	L4_MAG_00099_000000000417_5	1	COG3181	-	Tripartite tricarboxylate transporter family receptor
L4_MAG_00099	Bosea sp001713455	L4_MAG_00099_000000000418_3	3	COG0600	-	binding-protein-dependent transport systems inner membrane component
L4_MAG_00099	Bosea sp001713455	L4_MAG_00099_000000000418_5	1	COG1609	-	helix_turn _helix lactose operon repressor
L4_MAG_00099	Bosea sp001713455	L4_MAG_00099_000000000419_2	2	COG5310	hss	Saccharopine dehydrogenase C-terminal domain
L4_MAG_00099	Bosea sp001713455	L4_MAG_00099_000000000419_3	1	COG2270	MA20_25070	Major facilitator superfamily
L4_MAG_00099	Bosea sp001713455	L4_MAG_00099_000000000419_5	1	COG3118	trxA2	Tetratricopeptide repeat
L4_MAG_00099	Bosea sp001713455	L4_MAG_00099_000000000419_6	1	COG3760	-	YbaK prolyl-tRNA synthetase
L4_MAG_00099	Bosea sp001713455	L4_MAG_00099_000000000420_2	1	COG1562	crtB	Squalene/phytoene synthase
L4_MAG_00099	Bosea sp001713455	L4_MAG_00099_000000000420_3	2	COG3737	MA20_41450	Protein of unknown function (DUF498/DUF598)
L4_MAG_00099	Bosea sp001713455	L4_MAG_00099_000000000421_2	3	COG0491	-	Metallo-beta-lactamase superfamily
L4_MAG_00099	Bosea sp001713455	L4_MAG_00099_000000000421_3	1	COG0061	nadK	Involved in the regulation of the intracellular balance of NAD and NADP, and is a key enzyme in the biosynthesis of NADP. Catalyzes specifically the phosphorylation on 2'-hydroxyl of the adenosine moiety of NAD to yield NADP
L4_MAG_00099	Bosea sp001713455	L4_MAG_00099_000000000421_4	2	COG0599	pcaC	peroxiredoxin activity
L4_MAG_00099	Bosea sp001713455	L4_MAG_00099_000000000422_1	1	COG0411	-	ATPases associated with a variety of cellular activities
L4_MAG_00099	Bosea sp001713455	L4_MAG_00099_000000000422_2	1	COG0410	-	ATPases associated with a variety of cellular activities
L4_MAG_00099	Bosea sp001713455	L4_MAG_00099_000000000422_3	4	COG1012	-	Aldehyde dehydrogenase family
L4_MAG_00099	Bosea sp001713455	L4_MAG_00099_000000000423_2	3	COG3777	MA20_04520	N-terminal half of MaoC dehydratase
L4_MAG_00099	Bosea sp001713455	L4_MAG_00099_000000000423_3	3	COG0583	nac	LysR family
L4_MAG_00099	Bosea sp001713455	L4_MAG_00099_000000000424_1	1	COG4581	mgpS	helicase superfamily c-terminal domain
L4_MAG_00099	Bosea sp001713455	L4_MAG_00099_000000000425_2	1	COG1132	-	ABC-type multidrug transport system ATPase and permease
L4_MAG_00099	Bosea sp001713455	L4_MAG_00099_000000000427_3	2	COG0411	cysA	Branched-chain amino acid ATP-binding cassette transporter
L4_MAG_00099	Bosea sp001713455	L4_MAG_00099_000000000427_4	4	COG1022	fadD3	AMP-binding enzyme
L4_MAG_00099	Bosea sp001713455	L4_MAG_00099_000000000427_5	1	COG0834	MA20_30070	Belongs to the bacterial solute-binding protein 3 family
L4_MAG_00099	Bosea sp001713455	L4_MAG_00099_000000000427_6	4	COG0664	MA20_42555	Cyclic nucleotide-monophosphate binding domain
L4_MAG_00099	Bosea sp001713455	L4_MAG_00099_000000000428_1	4	COG1123	-	Oligopeptide/dipeptide transporter, C-terminal region
L4_MAG_00099	Bosea sp001713455	L4_MAG_00099_000000000429_2	1	COG3609	-	Bacterial antitoxin of ParD toxin-antitoxin type II system and RHH
L4_MAG_00099	Bosea sp001713455	L4_MAG_00099_000000000429_5	2	COG0402	-	Amidohydrolase family
L4_MAG_00099	Bosea sp001713455	L4_MAG_00099_000000000430_5	2	COG0652	ppiB	PPIases accelerate the folding of proteins. It catalyzes the cis-trans isomerization of proline imidic peptide bonds in oligopeptides
L4_MAG_00099	Bosea sp001713455	L4_MAG_00099_000000000430_6	1	COG0809	queA	Transfers and isomerizes the ribose moiety from AdoMet to the 7-aminomethyl group of 7-deazaguanine (preQ1-tRNA) to give epoxyqueuosine (oQ-tRNA)
L4_MAG_00099	Bosea sp001713455	L4_MAG_00099_000000000430_7	2	COG4649	-	Tetratricopeptide repeat-like domain
L4_MAG_00099	Bosea sp001713455	L4_MAG_00099_000000000431_1	1	COG0558	MA20_28295	CDP-alcohol phosphatidyltransferase
L4_MAG_00099	Bosea sp001713455	L4_MAG_00099_000000000431_2	1	COG1186	prfB	Peptide chain release factor 2 directs the termination of translation in response to the peptide chain termination codons UGA and UAA
L4_MAG_00099	Bosea sp001713455	L4_MAG_00099_000000000431_3	3	COG5009	mrcA	Penicillin-binding protein OB-like domain
L4_MAG_00099	Bosea sp001713455	L4_MAG_00099_000000000432_2	2	COG0500	MA20_39625	Methyltransferase domain
L4_MAG_00099	Bosea sp001713455	L4_MAG_00099_000000000432_3	2	COG0825	accA	Component of the acetyl coenzyme A carboxylase (ACC) complex. First, biotin carboxylase catalyzes the carboxylation of biotin on its carrier protein (BCCP) and then the CO(2) group is transferred by the carboxyltransferase to acetyl-CoA to form malonyl-CoA
L4_MAG_00099	Bosea sp001713455	L4_MAG_00099_000000000432_5	2	NA	NA	NA
L4_MAG_00099	Bosea sp001713455	L4_MAG_00099_000000000433_3	1	COG2204	flbD	Sigma-54 interaction domain
L4_MAG_00099	Bosea sp001713455	L4_MAG_00099_000000000433_4	2	COG1886	fliN	FliN is one of three proteins (FliG, FliN, FliM) that form the rotor-mounted switch complex (C ring), located at the base of the basal body. This complex interacts with the CheY and CheZ chemotaxis proteins, in addition to contacting components of the motor that determine the direction of flagellar rotation
L4_MAG_00099	Bosea sp001713455	L4_MAG_00099_000000000434_1	1	COG0568	rpoD	Sigma factors are initiation factors that promote the attachment of RNA polymerase to specific initiation sites and are then released. This sigma factor is the primary sigma factor during exponential growth
L4_MAG_00099	Bosea sp001713455	L4_MAG_00099_000000000435_2	3	COG1629	hmuR	receptor
L4_MAG_00099	Bosea sp001713455	L4_MAG_00099_000000000436_2	1	COG1126	aapP	ABC transporter
L4_MAG_00099	Bosea sp001713455	L4_MAG_00099_000000000437_2	1	COG0145	-	Hydantoinase/oxoprolinase
L4_MAG_00099	Bosea sp001713455	L4_MAG_00099_000000000437_3	3	COG0583	-	Bacterial regulatory helix-turn-helix protein, lysR family
L4_MAG_00099	Bosea sp001713455	L4_MAG_00099_000000000438_1	1	COG3637	-	Outer membrane protein beta-barrel domain
L4_MAG_00099	Bosea sp001713455	L4_MAG_00099_000000000438_2	3	COG3200	aroF	phospho-2-dehydro-3-deoxyheptonate aldolase
L4_MAG_00099	Bosea sp001713455	L4_MAG_00099_000000000438_3	2	COG1249	gor	Belongs to the class-I pyridine nucleotide-disulfide oxidoreductase family
L4_MAG_00099	Bosea sp001713455	L4_MAG_00099_000000000438_4	1	COG3307	-	O-Antigen Polymerase
L4_MAG_00099	Bosea sp001713455	L4_MAG_00099_000000000439_3	1	COG1472	-	Fibronectin type III-like domain
L4_MAG_00099	Bosea sp001713455	L4_MAG_00099_000000000439_4	1	COG1284	-	Uncharacterised 5xTM membrane BCR, YitT family COG1284
L4_MAG_00099	Bosea sp001713455	L4_MAG_00099_000000000440_2	3	COG0085	rpoB	DNA-dependent RNA polymerase catalyzes the transcription of DNA into RNA using the four ribonucleoside triphosphates as substrates
L4_MAG_00099	Bosea sp001713455	L4_MAG_00099_000000000441_1	1	COG0477	-	drug resistance transporter, Bcr CflA
L4_MAG_00099	Bosea sp001713455	L4_MAG_00099_000000000441_2	5	COG0744	pbpC	Penicillin-binding Protein
L4_MAG_00099	Bosea sp001713455	L4_MAG_00099_000000000443_2	1	COG1225	-	COG0526 Thiol-disulfide isomerase and thioredoxins
L4_MAG_00099	Bosea sp001713455	L4_MAG_00099_000000000443_3	1	COG3842	ugpC	Part of the ABC transporter complex UgpABCE involved in sn-glycerol-3-phosphate import. Responsible for energy coupling to the transport system
L4_MAG_00099	Bosea sp001713455	L4_MAG_00099_000000000444_2	3	COG0022	pdhB	The pyruvate dehydrogenase complex catalyzes the overall conversion of pyruvate to acetyl-CoA and CO(2)
L4_MAG_00099	Bosea sp001713455	L4_MAG_00099_000000000444_3	1	COG1071	pdhA	The pyruvate dehydrogenase complex catalyzes the overall conversion of pyruvate to acetyl-CoA and CO(2)
L4_MAG_00099	Bosea sp001713455	L4_MAG_00099_000000000445_2	2	COG0392	MA20_08250	Lysylphosphatidylglycerol synthase TM region
L4_MAG_00099	Bosea sp001713455	L4_MAG_00099_000000000445_4	1	COG4178	MA20_43525	ABC transporter transmembrane region 2
L4_MAG_00099	Bosea sp001713455	L4_MAG_00099_000000000446_1	5	COG0178	uvrA	The UvrABC repair system catalyzes the recognition and processing of DNA lesions. UvrA is an ATPase and a DNA-binding protein. A damage recognition complex composed of 2 UvrA and 2 UvrB subunits scans DNA for abnormalities. When the presence of a lesion has been verified by UvrB, the UvrA molecules dissociate
L4_MAG_00099	Bosea sp001713455	L4_MAG_00099_000000000447_1	3	COG1738	-	Putative vitamin uptake transporter
L4_MAG_00099	Bosea sp001713455	L4_MAG_00099_000000000447_2	3	COG2203	-	Diguanylate cyclase
L4_MAG_00099	Bosea sp001713455	L4_MAG_00099_000000000447_3	1	COG1825	ctc	This is one of the proteins that binds to the 5S RNA in the ribosome where it forms part of the central protuberance
L4_MAG_00099	Bosea sp001713455	L4_MAG_00099_000000000447_4	2	COG0193	pth	The natural substrate for this enzyme may be peptidyl- tRNAs which drop off the ribosome during protein synthesis
L4_MAG_00099	Bosea sp001713455	L4_MAG_00099_000000000447_5	1	NA	NA	NA
L4_MAG_00099	Bosea sp001713455	L4_MAG_00099_000000000448_1	4	COG1176	-	Binding-protein-dependent transport system inner membrane component
L4_MAG_00099	Bosea sp001713455	L4_MAG_00099_000000000448_3	1	COG0044	-	Function of homologous gene experimentally demonstrated in an other organism
L4_MAG_00099	Bosea sp001713455	L4_MAG_00099_000000000449_2	1	COG2214	MA20_36100	DnaJ molecular chaperone homology domain
L4_MAG_00099	Bosea sp001713455	L4_MAG_00099_000000000449_5	2	COG2721	-	D-galactarate dehydratase / Altronate hydrolase, C terminus
L4_MAG_00099	Bosea sp001713455	L4_MAG_00099_000000000451_2	1	COG2207	-	AraC-like ligand binding domain
L4_MAG_00099	Bosea sp001713455	L4_MAG_00099_000000000451_3	2	COG1296	azlC	branched-chain amino acid permease (azaleucine resistance)
L4_MAG_00099	Bosea sp001713455	L4_MAG_00099_000000000452_2	2	COG0665	-	FAD dependent oxidoreductase
L4_MAG_00099	Bosea sp001713455	L4_MAG_00099_000000000454_2	1	COG0840	MA20_16110	Methyl-accepting chemotaxis-like domains (chemotaxis sensory transducer).
L4_MAG_00099	Bosea sp001713455	L4_MAG_00099_000000000454_3	2	COG0531	MA20_31530	Amino acid permease
L4_MAG_00099	Bosea sp001713455	L4_MAG_00099_000000000454_4	1	COG0500	-	Methyltransferase domain
L4_MAG_00099	Bosea sp001713455	L4_MAG_00099_000000000455_1	5	COG0138	purH	Bifunctional purine biosynthesis protein PurH
L4_MAG_00099	Bosea sp001713455	L4_MAG_00099_000000000455_2	5	COG5360	MA20_25080	Heparinase II/III-like protein
L4_MAG_00099	Bosea sp001713455	L4_MAG_00099_000000000456_2	3	COG0470	holB	DNA polymerase III delta prime subunit
L4_MAG_00099	Bosea sp001713455	L4_MAG_00099_000000000457_2	1	COG0625	-	Glutathione S-transferase, C-terminal domain
L4_MAG_00099	Bosea sp001713455	L4_MAG_00099_000000000457_3	1	COG0697	MA20_35690	EamA-like transporter family
L4_MAG_00099	Bosea sp001713455	L4_MAG_00099_000000000458_2	5	COG4670	-	Coenzyme A transferase
L4_MAG_00099	Bosea sp001713455	L4_MAG_00099_000000000458_4	1	NA	NA	NA
L4_MAG_00099	Bosea sp001713455	L4_MAG_00099_000000000459_2	1	COG4420	-	Protein of unknown function (DUF1003)
L4_MAG_00099	Bosea sp001713455	L4_MAG_00099_000000000459_3	1	COG1381	recO	Involved in DNA repair and RecF pathway recombination
L4_MAG_00099	Bosea sp001713455	L4_MAG_00099_000000000460_2	5	COG0042	dusA	Catalyzes the synthesis of 5,6-dihydrouridine (D), a modified base found in the D-loop of most tRNAs, via the reduction of the C5-C6 double bond in target uridines. Specifically modifies U20 and U20a in tRNAs
L4_MAG_00099	Bosea sp001713455	L4_MAG_00099_000000000460_3	7	COG3454	MA20_21505	Phosphonate metabolism
L4_MAG_00099	Bosea sp001713455	L4_MAG_00099_000000000461_1	3	COG0715	-	COG0715 ABC-type nitrate sulfonate bicarbonate transport systems, periplasmic components
L4_MAG_00099	Bosea sp001713455	L4_MAG_00099_000000000461_2	1	COG0600	nrtB	nitrate ABC transporter
L4_MAG_00099	Bosea sp001713455	L4_MAG_00099_000000000461_3	1	COG1116	cmpD	ATPases associated with a variety of cellular activities
L4_MAG_00099	Bosea sp001713455	L4_MAG_00099_000000000462_1	3	COG2710	bchZ	Proto-chlorophyllide reductase 57 kD subunit
L4_MAG_00099	Bosea sp001713455	L4_MAG_00099_000000000462_2	1	NA	NA	NA
L4_MAG_00099	Bosea sp001713455	L4_MAG_00099_000000000462_5	1	NA	NA	NA
L4_MAG_00099	Bosea sp001713455	L4_MAG_00099_000000000463_9	1	NA	NA	NA
L4_MAG_00099	Bosea sp001713455	L4_MAG_00099_000000000465_3	4	COG0489	mrp	Binds and transfers iron-sulfur (Fe-S) clusters to target apoproteins. Can hydrolyze ATP
L4_MAG_00099	Bosea sp001713455	L4_MAG_00099_000000000466_2	1	COG0842	-	PFAM ABC transporter related
L4_MAG_00099	Bosea sp001713455	L4_MAG_00099_000000000466_4	4	COG0845	-	HlyD family secretion protein
L4_MAG_00099	Bosea sp001713455	L4_MAG_00099_000000000467_5	1	COG0839	nuoJ	Belongs to the complex I subunit 6 family
L4_MAG_00099	Bosea sp001713455	L4_MAG_00099_000000000468_1	9	COG0841	-	Efflux pump membrane transporter
L4_MAG_00099	Bosea sp001713455	L4_MAG_00099_000000000469_5	1	COG0457	MA20_05980	Tetratricopeptide repeat
L4_MAG_00099	Bosea sp001713455	L4_MAG_00099_000000000469_6	3	COG2267	-	Serine aminopeptidase, S33
L4_MAG_00099	Bosea sp001713455	L4_MAG_00099_000000000469_8	1	COG4147	yjcG	Sodium:solute symporter family
L4_MAG_00099	Bosea sp001713455	L4_MAG_00099_000000000470_1	1	COG1109	glmM	Catalyzes the conversion of glucosamine-6-phosphate to glucosamine-1-phosphate
L4_MAG_00099	Bosea sp001713455	L4_MAG_00099_000000000470_2	2	COG1063	idnD	Alcohol dehydrogenase GroES-like domain
L4_MAG_00099	Bosea sp001713455	L4_MAG_00099_000000000470_4	1	COG4941	-	TIGRFAM RNA polymerase sigma factor, sigma-70 family
L4_MAG_00099	Bosea sp001713455	L4_MAG_00099_000000000471_3	1	COG1109	algC	phosphoglucomutase phosphomannomutase alpha beta alpha domain I
L4_MAG_00099	Bosea sp001713455	L4_MAG_00099_000000000471_4	1	COG4961	-	TadE-like protein
L4_MAG_00099	Bosea sp001713455	L4_MAG_00099_000000000471_9	2	COG3745	cpaB	pilus assembly protein CpaB
L4_MAG_00099	Bosea sp001713455	L4_MAG_00099_000000000472_1	4	COG0583	-	LysR substrate binding domain
L4_MAG_00099	Bosea sp001713455	L4_MAG_00099_000000000472_2	3	COG1835	exoZ	Acyltransferase family
L4_MAG_00099	Bosea sp001713455	L4_MAG_00099_000000000473_2	3	COG0747	-	Bacterial extracellular solute-binding proteins, family 5 Middle
L4_MAG_00099	Bosea sp001713455	L4_MAG_00099_000000000473_3	2	COG2072	-	FAD-NAD(P)-binding
L4_MAG_00099	Bosea sp001713455	L4_MAG_00099_000000000474_1	2	COG1154	dxs	Catalyzes the acyloin condensation reaction between C atoms 2 and 3 of pyruvate and glyceraldehyde 3-phosphate to yield 1-deoxy-D-xylulose-5-phosphate (DXP)
L4_MAG_00099	Bosea sp001713455	L4_MAG_00099_000000000474_2	1	COG3474	cycA	Cytochrome c
L4_MAG_00099	Bosea sp001713455	L4_MAG_00099_000000000475_1	1	COG3625	phnH	Bacterial phosphonate metabolism protein (PhnH)
L4_MAG_00099	Bosea sp001713455	L4_MAG_00099_000000000475_2	8	COG3626	phnI	Bacterial phosphonate metabolism protein (PhnI)
L4_MAG_00099	Bosea sp001713455	L4_MAG_00099_000000000475_4	1	COG4107	phnK	ATPases associated with a variety of cellular activities
L4_MAG_00099	Bosea sp001713455	L4_MAG_00099_000000000476_1	5	COG0737	soxB	Belongs to the 5'-nucleotidase family
L4_MAG_00099	Bosea sp001713455	L4_MAG_00099_000000000476_2	2	COG2041	soxC	Mo-co oxidoreductase dimerisation domain
L4_MAG_00099	Bosea sp001713455	L4_MAG_00099_000000000477_2	9	COG0663	-	Phosphopantetheine attachment site
L4_MAG_00099	Bosea sp001713455	L4_MAG_00099_000000000477_3	1	COG0123	MA20_07590	Histone deacetylase domain
L4_MAG_00099	Bosea sp001713455	L4_MAG_00099_000000000478_1	5	COG0249	mutS	that it carries out the mismatch recognition step. This protein has a weak ATPase activity
L4_MAG_00099	Bosea sp001713455	L4_MAG_00099_000000000478_2	3	COG0840	-	methyl-accepting chemotaxis protein
L4_MAG_00099	Bosea sp001713455	L4_MAG_00099_000000000479_3	2	COG2030	-	MaoC like domain
L4_MAG_00099	Bosea sp001713455	L4_MAG_00099_000000000479_4	2	COG0715	-	NMT1/THI5 like
L4_MAG_00099	Bosea sp001713455	L4_MAG_00099_000000000479_5	1	COG0600	-	abc transporter, permease
L4_MAG_00099	Bosea sp001713455	L4_MAG_00099_000000000480_2	3	COG2319	MA20_06560	Anaphase-promoting complex subunit 4 WD40 domain
L4_MAG_00099	Bosea sp001713455	L4_MAG_00099_000000000480_4	1	NA	NA	NA
L4_MAG_00099	Bosea sp001713455	L4_MAG_00099_000000000481_1	8	COG1197	mfd	Couples transcription and DNA repair by recognizing RNA polymerase (RNAP) stalled at DNA lesions. Mediates ATP-dependent release of RNAP and its truncated transcript from the DNA, and recruitment of nucleotide excision repair machinery to the damaged site
L4_MAG_00099	Bosea sp001713455	L4_MAG_00099_000000000481_2	3	COG0318	MA20_13015	AMP-binding enzyme
L4_MAG_00099	Bosea sp001713455	L4_MAG_00099_000000000481_3	5	COG4166	nikA	Bacterial extracellular solute-binding proteins, family 5 Middle
L4_MAG_00099	Bosea sp001713455	L4_MAG_00099_000000000481_5	2	COG3785	hspQ	Hemimethylated DNA-binding protein YccV like
L4_MAG_00099	Bosea sp001713455	L4_MAG_00099_000000000482_2	1	COG1414	-	helix_turn_helix isocitrate lyase regulation
L4_MAG_00099	Bosea sp001713455	L4_MAG_00099_000000000482_3	8	COG0318	MA20_41335	AMP-binding enzyme C-terminal domain
L4_MAG_00099	Bosea sp001713455	L4_MAG_00099_000000000483_2	3	COG3910	-	AAA domain
L4_MAG_00099	Bosea sp001713455	L4_MAG_00099_000000000483_3	2	COG1506	-	peptidase
L4_MAG_00099	Bosea sp001713455	L4_MAG_00099_000000000483_4	2	COG0218	engB	Necessary for normal cell division and for the maintenance of normal septation
L4_MAG_00099	Bosea sp001713455	L4_MAG_00099_000000000483_6	5	COG0706	yidC	Required for the insertion and or proper folding and or complex formation of integral membrane proteins into the membrane. Involved in integration of membrane proteins that insert both dependently and independently of the Sec translocase complex, as well as at least some lipoproteins. Aids folding of multispanning membrane proteins
L4_MAG_00099	Bosea sp001713455	L4_MAG_00099_000000000484_1	2	COG0412	-	dienelactone hydrolase
L4_MAG_00099	Bosea sp001713455	L4_MAG_00099_000000000484_2	2	COG4784	MA20_40030	Peptidase family M48
L4_MAG_00099	Bosea sp001713455	L4_MAG_00099_000000000485_1	6	COG5001	-	Putative diguanylate phosphodiesterase
L4_MAG_00099	Bosea sp001713455	L4_MAG_00099_000000000486_1	1	COG2861	-	Divergent polysaccharide deacetylase
L4_MAG_00099	Bosea sp001713455	L4_MAG_00099_000000000486_5	2	COG0799	rsfS	Functions as a ribosomal silencing factor. Interacts with ribosomal protein L14 (rplN), blocking formation of intersubunit bridge B8. Prevents association of the 30S and 50S ribosomal subunits and the formation of functional ribosomes, thus repressing translation
L4_MAG_00099	Bosea sp001713455	L4_MAG_00099_000000000487_1	1	COG0737	-	Haemolysin-type calcium-binding repeat (2 copies)
L4_MAG_00099	Bosea sp001713455	L4_MAG_00099_000000000487_3	1	COG1131	MA20_19450	ATPases associated with a variety of cellular activities
L4_MAG_00099	Bosea sp001713455	L4_MAG_00099_000000000488_1	2	COG4666	-	Tripartite ATP-independent periplasmic transporter, DctM component
L4_MAG_00099	Bosea sp001713455	L4_MAG_00099_000000000489_2	1	COG0788	purU	Catalyzes the hydrolysis of 10-formyltetrahydrofolate (formyl-FH4) to formate and tetrahydrofolate (FH4)
L4_MAG_00099	Bosea sp001713455	L4_MAG_00099_000000000489_3	2	COG2391	-	Sulphur transport
L4_MAG_00099	Bosea sp001713455	L4_MAG_00099_000000000489_4	1	COG0640	soxR	transcriptional regulator, ArsR family
L4_MAG_00099	Bosea sp001713455	L4_MAG_00099_000000000489_7	1	COG2010	soxX	Cytochrome c
L4_MAG_00099	Bosea sp001713455	L4_MAG_00099_000000000490_1	2	COG4663	-	Part of the tripartite ATP-independent periplasmic (TRAP) transport system
L4_MAG_00099	Bosea sp001713455	L4_MAG_00099_000000000490_2	3	COG0405	-	Gamma-glutamyltranspeptidase
L4_MAG_00099	Bosea sp001713455	L4_MAG_00099_000000000490_3	3	COG1228	-	Amidohydrolase family
L4_MAG_00099	Bosea sp001713455	L4_MAG_00099_000000000490_4	5	COG1177	-	Binding-protein-dependent transport system inner membrane component
L4_MAG_00099	Bosea sp001713455	L4_MAG_00099_000000000490_5	1	COG3842	-	Part of the ABC transporter complex PotABCD involved in spermidine putrescine import. Responsible for energy coupling to the transport system
L4_MAG_00099	Bosea sp001713455	L4_MAG_00099_000000000492_3	8	COG3131	mdoG	Involved in the biosynthesis of osmoregulated periplasmic glucans (OPGs)
L4_MAG_00099	Bosea sp001713455	L4_MAG_00099_000000000492_4	5	COG2943	opgH	Involved in the biosynthesis of osmoregulated periplasmic glucans (OPGs)
L4_MAG_00099	Bosea sp001713455	L4_MAG_00099_000000000493_2	1	COG0747	-	Bacterial extracellular solute-binding proteins, family 5 Middle
L4_MAG_00099	Bosea sp001713455	L4_MAG_00099_000000000493_3	8	COG0747	-	Bacterial extracellular solute-binding proteins, family 5 Middle
L4_MAG_00099	Bosea sp001713455	L4_MAG_00099_000000000494_1	5	COG1290	petB	Component of the ubiquinol-cytochrome c reductase complex (complex III or cytochrome b-c1 complex), which is a respiratory chain that generates an electrochemical potential coupled to ATP synthesis
L4_MAG_00099	Bosea sp001713455	L4_MAG_00099_000000000494_2	1	COG2857	petC	Cytochrome C1 family
L4_MAG_00099	Bosea sp001713455	L4_MAG_00099_000000000494_3	1	COG0005	mtnP	Catalyzes the reversible phosphorylation of S-methyl-5'- thioadenosine (MTA) to adenine and 5-methylthioribose-1-phosphate. Involved in the breakdown of MTA, a major by-product of polyamine biosynthesis. Responsible for the first step in the methionine salvage pathway after MTA has been generated from S- adenosylmethionine. Has broad substrate specificity with 6- aminopurine nucleosides as preferred substrates
L4_MAG_00099	Bosea sp001713455	L4_MAG_00099_000000000495_2	5	COG0637	-	Hydrolase
L4_MAG_00099	Bosea sp001713455	L4_MAG_00099_000000000496_1	1	COG1123	gsiA1	Belongs to the ABC transporter superfamily
L4_MAG_00099	Bosea sp001713455	L4_MAG_00099_000000000496_2	1	COG0747	-	ABC-type dipeptide transport system periplasmic component
L4_MAG_00099	Bosea sp001713455	L4_MAG_00099_000000000496_3	1	COG0601	-	Binding-protein-dependent transport system inner membrane component
L4_MAG_00099	Bosea sp001713455	L4_MAG_00099_000000000497_4	9	COG0188	gyrA	A type II topoisomerase that negatively supercoils closed circular double-stranded (ds) DNA in an ATP-dependent manner to modulate DNA topology and maintain chromosomes in an underwound state. Negative supercoiling favors strand separation, and DNA replication, transcription, recombination and repair, all of which involve strand separation. Also able to catalyze the interconversion of other topological isomers of dsDNA rings, including catenanes and knotted rings. Type II topoisomerases break and join 2 DNA strands simultaneously in an ATP-dependent manner
L4_MAG_00099	Bosea sp001713455	L4_MAG_00099_000000000498_1	1	COG3916	-	Acyl-homoserine-lactone synthase
L4_MAG_00099	Bosea sp001713455	L4_MAG_00099_000000000498_2	7	COG0784	-	Histidine kinase
L4_MAG_00099	Bosea sp001713455	L4_MAG_00099_000000000500_2	5	COG0747	-	Bacterial extracellular solute-binding proteins, family 5 Middle
L4_MAG_00099	Bosea sp001713455	L4_MAG_00099_000000000500_3	1	COG0601	MA20_01205	Binding-protein-dependent transport system inner membrane component
L4_MAG_00099	Bosea sp001713455	L4_MAG_00099_000000000501_1	1	COG0480	fusA	Catalyzes the GTP-dependent ribosomal translocation step during translation elongation. During this step, the ribosome changes from the pre-translocational (PRE) to the post- translocational (POST) state as the newly formed A-site-bound peptidyl-tRNA and P-site-bound deacylated tRNA move to the P and E sites, respectively. Catalyzes the coordinated movement of the two tRNA molecules, the mRNA and conformational changes in the ribosome
L7_MAG_00020	Sphingorhabdus_B	L7_MAG_00020_000000000001_3	15	COG0336	trmD	Belongs to the RNA methyltransferase TrmD family
L7_MAG_00020	Sphingorhabdus_B	L7_MAG_00020_000000000001_4	13	COG0806	rimM	An accessory protein needed during the final step in the assembly of 30S ribosomal subunit, possibly for assembly of the head region. Probably interacts with S19. Essential for efficient processing of 16S rRNA. May be needed both before and after RbfA during the maturation of 16S rRNA. It has affinity for free ribosomal 30S subunits but not for 70S ribosomes
L7_MAG_00020	Sphingorhabdus_B	L7_MAG_00020_000000000001_5	8	COG0228	rpsP	Belongs to the bacterial ribosomal protein bS16 family
L7_MAG_00020	Sphingorhabdus_B	L7_MAG_00020_000000000001_6	18	COG0541	ffh	Involved in targeting and insertion of nascent membrane proteins into the cytoplasmic membrane. Binds to the hydrophobic signal sequence of the ribosome-nascent chain (RNC) as it emerges from the ribosomes. The SRP-RNC complex is then targeted to the cytoplasmic membrane where it interacts with the SRP receptor FtsY. Interaction with FtsY leads to the transfer of the RNC complex to the Sec translocase for insertion into the membrane, the hydrolysis of GTP by both Ffh and FtsY, and the dissociation of the SRP-FtsY complex into the individual components
L7_MAG_00020	Sphingorhabdus_B	L7_MAG_00020_000000000002_1	5	COG0778	-	nitroreductase
L7_MAG_00020	Sphingorhabdus_B	L7_MAG_00020_000000000002_11	6	NA	NA	NA
L7_MAG_00020	Sphingorhabdus_B	L7_MAG_00020_000000000002_12	39	COG1473	-	amidohydrolase
L7_MAG_00020	Sphingorhabdus_B	L7_MAG_00020_000000000002_13	6	COG1028	-	COG1028 Dehydrogenases with different specificities (related to short-chain alcohol dehydrogenases)
L7_MAG_00020	Sphingorhabdus_B	L7_MAG_00020_000000000002_14	16	COG2321	-	metalloprotease
L7_MAG_00020	Sphingorhabdus_B	L7_MAG_00020_000000000002_15	13	COG1304	-	Dehydrogenase
L7_MAG_00020	Sphingorhabdus_B	L7_MAG_00020_000000000002_16	28	COG4452	-	Inner membrane protein CreD
L7_MAG_00020	Sphingorhabdus_B	L7_MAG_00020_000000000002_17	7	COG1280	-	LysE type translocator
L7_MAG_00020	Sphingorhabdus_B	L7_MAG_00020_000000000002_18	23	COG2141	-	COG2141 Coenzyme F420-dependent N5,N10-methylene tetrahydromethanopterin reductase and related flavin-dependent oxidoreductases
L7_MAG_00020	Sphingorhabdus_B	L7_MAG_00020_000000000002_19	30	COG1053	sdhA	Belongs to the FAD-dependent oxidoreductase 2 family. FRD SDH subfamily
L7_MAG_00020	Sphingorhabdus_B	L7_MAG_00020_000000000002_2	7	COG1725	-	Transcriptional regulator
L7_MAG_00020	Sphingorhabdus_B	L7_MAG_00020_000000000002_3	39	COG0457	-	Tetratricopeptide repeat
L7_MAG_00020	Sphingorhabdus_B	L7_MAG_00020_000000000002_4	35	COG2204	-	Response regulator containing CheY-like receiver, AAA-type ATPase, and DNA-binding domains
L7_MAG_00020	Sphingorhabdus_B	L7_MAG_00020_000000000002_6	13	COG2148	-	sugar transferase
L7_MAG_00020	Sphingorhabdus_B	L7_MAG_00020_000000000002_9	16	COG2224	-	Phosphoenolpyruvate phosphomutase
L7_MAG_00020	Sphingorhabdus_B	L7_MAG_00020_000000000003_1	9	COG0843	ctaD	Cytochrome c oxidase is the component of the respiratory chain that catalyzes the reduction of oxygen to water. Subunits 1- 3 form the functional core of the enzyme complex. CO I is the catalytic subunit of the enzyme. Electrons originating in cytochrome c are transferred via the copper A center of subunit 2 and heme A of subunit 1 to the bimetallic center formed by heme A3 and copper B
L7_MAG_00020	Sphingorhabdus_B	L7_MAG_00020_000000000003_14	6	NA	NA	NA
L7_MAG_00020	Sphingorhabdus_B	L7_MAG_00020_000000000003_15	43	COG0441	thrS	Catalyzes the attachment of threonine to tRNA(Thr) in a two-step reaction L-threonine is first activated by ATP to form Thr-AMP and then transferred to the acceptor end of tRNA(Thr)
L7_MAG_00020	Sphingorhabdus_B	L7_MAG_00020_000000000003_16	33	COG4269	-	Bacterial protein of unknown function (DUF898)
L7_MAG_00020	Sphingorhabdus_B	L7_MAG_00020_000000000003_17	2	COG0501	-	Peptidase family M48
L7_MAG_00020	Sphingorhabdus_B	L7_MAG_00020_000000000003_2	16	COG0109	ctaB	Converts heme B (protoheme IX) to heme O by substitution of the vinyl group on carbon 2 of heme B porphyrin ring with a hydroxyethyl farnesyl side group
L7_MAG_00020	Sphingorhabdus_B	L7_MAG_00020_000000000003_24	4	COG3809	-	Transcription factor zinc-finger
L7_MAG_00020	Sphingorhabdus_B	L7_MAG_00020_000000000003_25	9	NA	NA	NA
L7_MAG_00020	Sphingorhabdus_B	L7_MAG_00020_000000000003_26	24	COG0518	guaA	Catalyzes the synthesis of GMP from XMP
L7_MAG_00020	Sphingorhabdus_B	L7_MAG_00020_000000000003_27	15	COG0252	-	Asparaginase, N-terminal
L7_MAG_00020	Sphingorhabdus_B	L7_MAG_00020_000000000003_28	13	COG1393	-	Belongs to the ArsC family
L7_MAG_00020	Sphingorhabdus_B	L7_MAG_00020_000000000003_29	9	COG0584	glpQ	glycerophosphoryl diester phosphodiesterase
L7_MAG_00020	Sphingorhabdus_B	L7_MAG_00020_000000000003_35	5	COG2244	-	Polysaccharide biosynthesis protein
L7_MAG_00020	Sphingorhabdus_B	L7_MAG_00020_000000000003_36	5	COG0556	uvrB	damaged site, the DNA wraps around one UvrB monomer. DNA wrap is dependent on ATP binding by UvrB and probably causes local melting of the DNA helix, facilitating insertion of UvrB beta-hairpin between the DNA strands. Then UvrB probes one DNA strand for the presence of a lesion. If a lesion is found the UvrA subunits dissociate and the UvrB-DNA preincision complex is formed. This complex is subsequently bound by UvrC and the second UvrB is released. If no lesion is found, the DNA wraps around the other UvrB subunit that will check the other stand for damage
L7_MAG_00020	Sphingorhabdus_B	L7_MAG_00020_000000000003_4	9	COG3175	ctaG	Exerts its effect at some terminal stage of cytochrome c oxidase synthesis, probably by being involved in the insertion of the copper B into subunit I
L7_MAG_00020	Sphingorhabdus_B	L7_MAG_00020_000000000003_40	8	COG0735	-	Belongs to the Fur family
L7_MAG_00020	Sphingorhabdus_B	L7_MAG_00020_000000000003_41	3	COG1154	dxs	Catalyzes the acyloin condensation reaction between C atoms 2 and 3 of pyruvate and glyceraldehyde 3-phosphate to yield 1-deoxy-D-xylulose-5-phosphate (DXP)
L7_MAG_00020	Sphingorhabdus_B	L7_MAG_00020_000000000003_45	28	COG0060	ileS	amino acids such as valine, to avoid such errors it has two additional distinct tRNA(Ile)-dependent editing activities. One activity is designated as 'pretransfer' editing and involves the hydrolysis of activated Val-AMP. The other activity is designated 'posttransfer' editing and involves deacylation of mischarged Val-tRNA(Ile)
L7_MAG_00020	Sphingorhabdus_B	L7_MAG_00020_000000000003_46	14	COG0584	-	Glycerophosphoryl diester phosphodiesterase family
L7_MAG_00020	Sphingorhabdus_B	L7_MAG_00020_000000000003_47	16	COG0196	ribF	Belongs to the ribF family
L7_MAG_00020	Sphingorhabdus_B	L7_MAG_00020_000000000003_48	15	COG2355	-	Membrane dipeptidase (Peptidase family M19)
L7_MAG_00020	Sphingorhabdus_B	L7_MAG_00020_000000000003_49	1	COG0262	folA	Key enzyme in folate metabolism. Catalyzes an essential reaction for de novo glycine and purine synthesis, and for DNA precursor synthesis
L7_MAG_00020	Sphingorhabdus_B	L7_MAG_00020_000000000003_5	7	COG1845	ctaE	Heme copper-type cytochrome quinol oxidase, subunit 3
L7_MAG_00020	Sphingorhabdus_B	L7_MAG_00020_000000000003_50	4	COG0026	purK	Catalyzes the ATP-dependent conversion of 5- aminoimidazole ribonucleotide (AIR) and HCO(3)(-) to N5- carboxyaminoimidazole ribonucleotide (N5-CAIR)
L7_MAG_00020	Sphingorhabdus_B	L7_MAG_00020_000000000003_51	7	COG0041	purE	Catalyzes the conversion of N5-carboxyaminoimidazole ribonucleotide (N5-CAIR) to 4-carboxy-5-aminoimidazole ribonucleotide (CAIR)
L7_MAG_00020	Sphingorhabdus_B	L7_MAG_00020_000000000003_6	4	COG5349	-	Protein of unknown function (DUF983)
L7_MAG_00020	Sphingorhabdus_B	L7_MAG_00020_000000000003_7	12	COG3346	-	SURF1 family
L7_MAG_00020	Sphingorhabdus_B	L7_MAG_00020_000000000003_8	11	COG0730	-	membrane transporter protein
L7_MAG_00020	Sphingorhabdus_B	L7_MAG_00020_000000000003_9	4	COG0290	infC	IF-3 binds to the 30S ribosomal subunit and shifts the equilibrum between 70S ribosomes and their 50S and 30S subunits in favor of the free subunits, thus enhancing the availability of 30S subunits on which protein synthesis initiation begins
L7_MAG_00020	Sphingorhabdus_B	L7_MAG_00020_000000000004_3	5	COG1629	-	TonB dependent receptor
L7_MAG_00020	Sphingorhabdus_B	L7_MAG_00020_000000000004_5	5	COG1028	MA20_16385	COG1028 Dehydrogenases with different specificities (related to short-chain alcohol dehydrogenases)
L7_MAG_00020	Sphingorhabdus_B	L7_MAG_00020_000000000005_11	10	COG1450	gspD	Type II secretion system protein D
L7_MAG_00020	Sphingorhabdus_B	L7_MAG_00020_000000000005_12	7	COG2847	-	protein conserved in bacteria
L7_MAG_00020	Sphingorhabdus_B	L7_MAG_00020_000000000005_13	9	COG1999	-	SCO1/SenC
L7_MAG_00020	Sphingorhabdus_B	L7_MAG_00020_000000000005_16	6	COG1999	-	signal sequence binding
L7_MAG_00020	Sphingorhabdus_B	L7_MAG_00020_000000000005_19	31	COG4191	-	Histidine kinase
L7_MAG_00020	Sphingorhabdus_B	L7_MAG_00020_000000000005_20	15	COG1060	-	Haem-NO-binding
L7_MAG_00020	Sphingorhabdus_B	L7_MAG_00020_000000000005_8	10	NA	NA	NA
L7_MAG_00020	Sphingorhabdus_B	L7_MAG_00020_000000000006_2	10	COG0263	proB	Catalyzes the transfer of a phosphate group to glutamate to form L-glutamate 5-phosphate
L7_MAG_00020	Sphingorhabdus_B	L7_MAG_00020_000000000006_7	8	COG1597	-	Diacylglycerol kinase
L7_MAG_00020	Sphingorhabdus_B	L7_MAG_00020_000000000006_8	5	COG4704	-	protein conserved in bacteria
L7_MAG_00020	Sphingorhabdus_B	L7_MAG_00020_000000000006_9	1	COG0795	-	YjgP YjgQ family
L7_MAG_00020	Sphingorhabdus_B	L7_MAG_00020_000000000007_1	7	COG0482	mnmA	Catalyzes the 2-thiolation of uridine at the wobble position (U34) of tRNA, leading to the formation of s(2)U34
L7_MAG_00020	Sphingorhabdus_B	L7_MAG_00020_000000000007_2	10	NA	NA	NA
L7_MAG_00020	Sphingorhabdus_B	L7_MAG_00020_000000000007_3	31	COG1680	-	COG1680 Beta-lactamase class C and other penicillin binding proteins
L7_MAG_00020	Sphingorhabdus_B	L7_MAG_00020_000000000007_4	5	NA	NA	NA
L7_MAG_00020	Sphingorhabdus_B	L7_MAG_00020_000000000007_5	5	NA	NA	NA
L7_MAG_00020	Sphingorhabdus_B	L7_MAG_00020_000000000007_7	21	COG2081	-	HI0933-like protein
L7_MAG_00020	Sphingorhabdus_B	L7_MAG_00020_000000000009_2	1	COG1109	glmM	Catalyzes the conversion of glucosamine-6-phosphate to glucosamine-1-phosphate
L7_MAG_00020	Sphingorhabdus_B	L7_MAG_00020_000000000010_11	38	COG0823	-	Amidohydrolase family
L7_MAG_00020	Sphingorhabdus_B	L7_MAG_00020_000000000011_1	12	COG2071	-	Peptidase C26
L7_MAG_00020	Sphingorhabdus_B	L7_MAG_00020_000000000011_2	12	COG1960	-	Catalyzes the formation of 3-methylbut-2-enoyl CoA from 3-methylbutanoyl CoA
L7_MAG_00020	Sphingorhabdus_B	L7_MAG_00020_000000000011_3	8	COG4581	-	helicase
L7_MAG_00020	Sphingorhabdus_B	L7_MAG_00020_000000000012_1	3	COG3842	potA	Part of the ABC transporter complex PotABCD involved in spermidine putrescine import. Responsible for energy coupling to the transport system
L7_MAG_00020	Sphingorhabdus_B	L7_MAG_00020_000000000012_10	10	COG1522	aldR	transcriptional regulator
L7_MAG_00020	Sphingorhabdus_B	L7_MAG_00020_000000000012_11	11	COG0686	ald	Alanine dehydrogenase/PNT, N-terminal domain
L7_MAG_00020	Sphingorhabdus_B	L7_MAG_00020_000000000012_14	7	COG4547	-	Cobalamin biosynthesis protein CobT (nicotinate-mononucleotide 5, 6-dimethylbenzimidazole phosphoribosyltransferase)
L7_MAG_00020	Sphingorhabdus_B	L7_MAG_00020_000000000012_15	9	COG0778	-	Nitroreductase family
L7_MAG_00020	Sphingorhabdus_B	L7_MAG_00020_000000000012_16	15	COG0215	cysS	Belongs to the class-I aminoacyl-tRNA synthetase family
L7_MAG_00020	Sphingorhabdus_B	L7_MAG_00020_000000000012_23	8	COG0778	-	Nitroreductase family
L7_MAG_00020	Sphingorhabdus_B	L7_MAG_00020_000000000012_24	3	COG1214	-	peptidase M22
L7_MAG_00020	Sphingorhabdus_B	L7_MAG_00020_000000000012_4	7	COG0687	-	Required for the activity of the bacterial periplasmic transport system of putrescine
L7_MAG_00020	Sphingorhabdus_B	L7_MAG_00020_000000000012_5	25	COG0174	-	Glutamine synthetase, catalytic domain
L7_MAG_00020	Sphingorhabdus_B	L7_MAG_00020_000000000012_6	27	COG0001	-	Belongs to the class-III pyridoxal-phosphate-dependent aminotransferase family
L7_MAG_00020	Sphingorhabdus_B	L7_MAG_00020_000000000012_7	15	COG0665	-	Fad dependent oxidoreductase
L7_MAG_00020	Sphingorhabdus_B	L7_MAG_00020_000000000012_8	18	COG0174	-	Glutamine synthetase, catalytic domain
L7_MAG_00020	Sphingorhabdus_B	L7_MAG_00020_000000000012_9	15	NA	NA	NA
L7_MAG_00020	Sphingorhabdus_B	L7_MAG_00020_000000000013_1	3	COG1249	-	COG1249 Pyruvate 2-oxoglutarate dehydrogenase complex, dihydrolipoamide dehydrogenase (E3) component, and related enzymes
L7_MAG_00020	Sphingorhabdus_B	L7_MAG_00020_000000000015_1	4	COG3173	-	Aminoglycoside phosphotransferase
L7_MAG_00020	Sphingorhabdus_B	L7_MAG_00020_000000000015_2	15	COG1028	-	Short-chain dehydrogenase reductase sdr
L7_MAG_00020	Sphingorhabdus_B	L7_MAG_00020_000000000015_3	9	COG1028	-	Short-chain dehydrogenase reductase sdr
L7_MAG_00020	Sphingorhabdus_B	L7_MAG_00020_000000000015_4	22	COG1680	-	Beta-lactamase
L7_MAG_00020	Sphingorhabdus_B	L7_MAG_00020_000000000015_7	9	COG0477	-	Major Facilitator Superfamily
L7_MAG_00020	Sphingorhabdus_B	L7_MAG_00020_000000000015_8	2	COG2329	-	enzyme involved in biosynthesis of extracellular polysaccharides
L7_MAG_00020	Sphingorhabdus_B	L7_MAG_00020_000000000015_9	9	COG3963	-	Methyltransferase
L7_MAG_00020	Sphingorhabdus_B	L7_MAG_00020_000000000016_1	15	COG4252	-	signal transduction histidine kinase
L7_MAG_00020	Sphingorhabdus_B	L7_MAG_00020_000000000016_2	2	COG1652	-	Lysin motif
L7_MAG_00020	Sphingorhabdus_B	L7_MAG_00020_000000000017_3	8	COG4805	-	protein conserved in bacteria
L7_MAG_00020	Sphingorhabdus_B	L7_MAG_00020_000000000017_4	11	COG2124	-	Cytochrome p450
L7_MAG_00020	Sphingorhabdus_B	L7_MAG_00020_000000000018_2	18	COG0772	mrdB	Peptidoglycan polymerase that is essential for cell wall elongation
L7_MAG_00020	Sphingorhabdus_B	L7_MAG_00020_000000000020_10	12	COG1670	-	COG1670 acetyltransferases, including N-acetylases of ribosomal proteins
L7_MAG_00020	Sphingorhabdus_B	L7_MAG_00020_000000000020_11	2	COG0211	rpmA	Belongs to the bacterial ribosomal protein bL27 family
L7_MAG_00020	Sphingorhabdus_B	L7_MAG_00020_000000000020_7	15	COG1309	-	Bacterial regulatory proteins, tetR family
L7_MAG_00020	Sphingorhabdus_B	L7_MAG_00020_000000000020_8	21	COG3687	-	Predicted metal-dependent hydrolase
L7_MAG_00020	Sphingorhabdus_B	L7_MAG_00020_000000000020_9	18	COG3687	-	Predicted metal-dependent hydrolase
L7_MAG_00020	Sphingorhabdus_B	L7_MAG_00020_000000000021_1	3	COG1502	-	Phospholipase D Active site motif
L7_MAG_00020	Sphingorhabdus_B	L7_MAG_00020_000000000021_10	5	COG5481	MA20_03740	small protein containing a coiled-coil domain
L7_MAG_00020	Sphingorhabdus_B	L7_MAG_00020_000000000021_11	6	COG5317	-	Protein of unknown function (DUF1465)
L7_MAG_00020	Sphingorhabdus_B	L7_MAG_00020_000000000021_12	27	COG3239	-	Fatty acid desaturase
L7_MAG_00020	Sphingorhabdus_B	L7_MAG_00020_000000000021_13	37	COG0624	-	peptidase M20
L7_MAG_00020	Sphingorhabdus_B	L7_MAG_00020_000000000021_14	11	COG1012	-	belongs to the aldehyde dehydrogenase family
L7_MAG_00020	Sphingorhabdus_B	L7_MAG_00020_000000000021_15	1	COG0174	glnA	highly regulated protein controlled by the addition removal of adenylyl groups by adenylyltransferase from specific tyrosine residues
L7_MAG_00020	Sphingorhabdus_B	L7_MAG_00020_000000000021_16	6	COG0347	glnB	Belongs to the P(II) protein family
L7_MAG_00020	Sphingorhabdus_B	L7_MAG_00020_000000000021_17	17	COG2010	-	Dehydrogenase
L7_MAG_00020	Sphingorhabdus_B	L7_MAG_00020_000000000021_18	23	COG0693	-	DJ-1/PfpI family
L7_MAG_00020	Sphingorhabdus_B	L7_MAG_00020_000000000021_2	1	COG1758	rpoZ	Promotes RNA polymerase assembly. Latches the N- and C- terminal regions of the beta' subunit thereby facilitating its interaction with the beta and alpha subunits
L7_MAG_00020	Sphingorhabdus_B	L7_MAG_00020_000000000021_20	3	COG0183	-	Catalyzes the synthesis of acetoacetyl coenzyme A from two molecules of acetyl coenzyme A. It can also act as a thiolase, catalyzing the reverse reaction and generating two-carbon units from the four-carbon product of fatty acid oxidation
L7_MAG_00020	Sphingorhabdus_B	L7_MAG_00020_000000000021_21	6	COG1012	-	Belongs to the aldehyde dehydrogenase family
L7_MAG_00020	Sphingorhabdus_B	L7_MAG_00020_000000000021_22	1	NA	NA	NA
L7_MAG_00020	Sphingorhabdus_B	L7_MAG_00020_000000000021_3	22	NA	NA	NA
L7_MAG_00020	Sphingorhabdus_B	L7_MAG_00020_000000000021_4	8	COG0465	ftsH	Acts as a processive, ATP-dependent zinc metallopeptidase for both cytoplasmic and membrane proteins. Plays a role in the quality control of integral membrane proteins
L7_MAG_00020	Sphingorhabdus_B	L7_MAG_00020_000000000021_5	29	COG0037	tilS	Ligates lysine onto the cytidine present at position 34 of the AUA codon-specific tRNA(Ile) that contains the anticodon CAU, in an ATP-dependent manner. Cytidine is converted to lysidine, thus changing the amino acid specificity of the tRNA from methionine to isoleucine
L7_MAG_00020	Sphingorhabdus_B	L7_MAG_00020_000000000021_6	15	COG1729	-	protein conserved in bacteria
L7_MAG_00020	Sphingorhabdus_B	L7_MAG_00020_000000000021_7	11	COG1426	-	Domain of unknown function (DUF4115)
L7_MAG_00020	Sphingorhabdus_B	L7_MAG_00020_000000000021_8	59	COG3605	ptsP	Belongs to the PEP-utilizing enzyme family
L7_MAG_00020	Sphingorhabdus_B	L7_MAG_00020_000000000021_9	2	COG5570	-	Small protein
L7_MAG_00020	Sphingorhabdus_B	L7_MAG_00020_000000000022_1	1	COG4191	-	nitrogen fixation sensor protein fixL
L7_MAG_00020	Sphingorhabdus_B	L7_MAG_00020_000000000022_2	2	COG4566	-	part of global network that controls expression of aerobic respiratory terminal oxidases and carbon and nitrogen metabolic enzymes
L7_MAG_00020	Sphingorhabdus_B	L7_MAG_00020_000000000022_3	3	COG2152	-	beta-1,4-mannooligosaccharide phosphorylase
L7_MAG_00020	Sphingorhabdus_B	L7_MAG_00020_000000000023_12	12	COG2182	-	Extracellular solute-binding protein
L7_MAG_00020	Sphingorhabdus_B	L7_MAG_00020_000000000023_13	44	COG1629	-	COG1629 Outer membrane receptor proteins, mostly Fe transport
L7_MAG_00020	Sphingorhabdus_B	L7_MAG_00020_000000000023_14	8	COG3031	-	Type II secretory pathway component PulC
L7_MAG_00020	Sphingorhabdus_B	L7_MAG_00020_000000000023_15	28	COG1450	gspD	Type II secretion system protein D
L7_MAG_00020	Sphingorhabdus_B	L7_MAG_00020_000000000023_16	7	COG2804	gspE	General secretion pathway protein E
L7_MAG_00020	Sphingorhabdus_B	L7_MAG_00020_000000000023_17	5	COG1459	gspF	General secretion pathway protein F
L7_MAG_00020	Sphingorhabdus_B	L7_MAG_00020_000000000023_3	21	COG0477	-	Major Facilitator
L7_MAG_00020	Sphingorhabdus_B	L7_MAG_00020_000000000023_4	7	COG0501	-	Belongs to the peptidase M48B family
L7_MAG_00020	Sphingorhabdus_B	L7_MAG_00020_000000000024_101	1	COG4737	-	RelE toxin of RelE / RelB toxin-antitoxin system
L7_MAG_00020	Sphingorhabdus_B	L7_MAG_00020_000000000024_17	20	COG4799	-	COG4799 Acetyl-CoA carboxylase, carboxyltransferase component (subunits alpha and beta)
L7_MAG_00020	Sphingorhabdus_B	L7_MAG_00020_000000000024_18	8	NA	NA	NA
L7_MAG_00020	Sphingorhabdus_B	L7_MAG_00020_000000000024_19	4	COG4877	-	-
L7_MAG_00020	Sphingorhabdus_B	L7_MAG_00020_000000000024_2	9	NA	NA	NA
L7_MAG_00020	Sphingorhabdus_B	L7_MAG_00020_000000000024_20	9	COG0330	-	COG0330 Membrane protease subunits, stomatin prohibitin homologs
L7_MAG_00020	Sphingorhabdus_B	L7_MAG_00020_000000000024_21	42	COG0339	dcp	Peptidase family M3
L7_MAG_00020	Sphingorhabdus_B	L7_MAG_00020_000000000024_24	5	COG0526	-	Redoxin
L7_MAG_00020	Sphingorhabdus_B	L7_MAG_00020_000000000024_3	24	NA	NA	NA
L7_MAG_00020	Sphingorhabdus_B	L7_MAG_00020_000000000024_33	1	COG1544	hpf	Required for dimerization of active 70S ribosomes into 100S ribosomes in stationary phase
L7_MAG_00020	Sphingorhabdus_B	L7_MAG_00020_000000000024_34	2	COG0847	dnaQ	DNA polymerase III is a complex, multichain enzyme responsible for most of the replicative synthesis in bacteria. The epsilon subunit contain the editing function and is a proofreading 3'-5' exonuclease
L7_MAG_00020	Sphingorhabdus_B	L7_MAG_00020_000000000024_35	14	COG0237	coaE	Catalyzes the phosphorylation of the 3'-hydroxyl group of dephosphocoenzyme A to form coenzyme A
L7_MAG_00020	Sphingorhabdus_B	L7_MAG_00020_000000000024_36	10	COG0169	aroE	Involved in the biosynthesis of the chorismate, which leads to the biosynthesis of aromatic amino acids. Catalyzes the reversible NADPH linked reduction of 3-dehydroshikimate (DHSA) to yield shikimate (SA)
L7_MAG_00020	Sphingorhabdus_B	L7_MAG_00020_000000000024_37	5	COG0424	-	Maf-like protein
L7_MAG_00020	Sphingorhabdus_B	L7_MAG_00020_000000000024_38	17	COG1806	-	Bifunctional serine threonine kinase and phosphorylase involved in the regulation of the pyruvate, phosphate dikinase (PPDK) by catalyzing its phosphorylation dephosphorylation
L7_MAG_00020	Sphingorhabdus_B	L7_MAG_00020_000000000024_39	5	COG0407	hemE	Catalyzes the decarboxylation of four acetate groups of uroporphyrinogen-III to yield coproporphyrinogen-III
L7_MAG_00020	Sphingorhabdus_B	L7_MAG_00020_000000000024_5	6	COG2177	ftsX	Cell division protein
L7_MAG_00020	Sphingorhabdus_B	L7_MAG_00020_000000000024_51	6	NA	NA	NA
L7_MAG_00020	Sphingorhabdus_B	L7_MAG_00020_000000000024_52	4	COG3121	-	COG3121 P pilus assembly protein, chaperone PapD
L7_MAG_00020	Sphingorhabdus_B	L7_MAG_00020_000000000024_53	1	COG3188	-	usher protein
L7_MAG_00020	Sphingorhabdus_B	L7_MAG_00020_000000000024_58	2	NA	NA	NA
L7_MAG_00020	Sphingorhabdus_B	L7_MAG_00020_000000000024_59	10	COG2860	-	UPF0126 domain
L7_MAG_00020	Sphingorhabdus_B	L7_MAG_00020_000000000024_60	2	COG1249	-	COG1249 Pyruvate 2-oxoglutarate dehydrogenase complex, dihydrolipoamide dehydrogenase (E3) component, and related enzymes
L7_MAG_00020	Sphingorhabdus_B	L7_MAG_00020_000000000024_62	5	COG0567	sucA	E1 component of the oxoglutarate dehydrogenase complex which catalyzes the formation of succinyl-CoA from 2-oxoglutarate
L7_MAG_00020	Sphingorhabdus_B	L7_MAG_00020_000000000024_68	9	COG0479	sdhB	Belongs to the succinate dehydrogenase fumarate reductase iron-sulfur protein family
L7_MAG_00020	Sphingorhabdus_B	L7_MAG_00020_000000000024_69	6	COG1181	-	Belongs to the D-alanine--D-alanine ligase family
L7_MAG_00020	Sphingorhabdus_B	L7_MAG_00020_000000000024_7	1	COG0204	plsC	Acyltransferase
L7_MAG_00020	Sphingorhabdus_B	L7_MAG_00020_000000000024_74	1	COG1612	ctaA	Catalyzes the oxidation of the C8 methyl side group on heme O porphyrin ring into a formyl group
L7_MAG_00020	Sphingorhabdus_B	L7_MAG_00020_000000000024_76	2	COG0745	-	response regulator
L7_MAG_00020	Sphingorhabdus_B	L7_MAG_00020_000000000024_77	1	NA	NA	NA
L7_MAG_00020	Sphingorhabdus_B	L7_MAG_00020_000000000024_8	20	COG1073	-	Serine aminopeptidase, S33
L7_MAG_00020	Sphingorhabdus_B	L7_MAG_00020_000000000024_80	3	COG3146	-	protein conserved in bacteria
L7_MAG_00020	Sphingorhabdus_B	L7_MAG_00020_000000000024_81	5	COG1228	-	Amidohydrolase family
L7_MAG_00020	Sphingorhabdus_B	L7_MAG_00020_000000000024_82	9	COG3827	-	Protein of unknown function (DUF2497)
L7_MAG_00020	Sphingorhabdus_B	L7_MAG_00020_000000000024_85	11	COG3119	-	Sulfatase
L7_MAG_00020	Sphingorhabdus_B	L7_MAG_00020_000000000025_1	7	COG1201	lhr	helicase
L7_MAG_00020	Sphingorhabdus_B	L7_MAG_00020_000000000025_10	12	COG1466	holA	DNA polymerase III
L7_MAG_00020	Sphingorhabdus_B	L7_MAG_00020_000000000025_14	1	COG2207	-	Helix-turn-helix domain
L7_MAG_00020	Sphingorhabdus_B	L7_MAG_00020_000000000025_15	17	COG1959	-	Transcriptional regulator
L7_MAG_00020	Sphingorhabdus_B	L7_MAG_00020_000000000025_16	8	COG0719	sufB	ABC-type transport system involved in Fe-S cluster assembly, permease component
L7_MAG_00020	Sphingorhabdus_B	L7_MAG_00020_000000000025_17	2	NA	NA	NA
L7_MAG_00020	Sphingorhabdus_B	L7_MAG_00020_000000000025_18	14	COG0396	sufC	ABC-type transport system involved in Fe-S cluster assembly, ATPase component
L7_MAG_00020	Sphingorhabdus_B	L7_MAG_00020_000000000025_19	4	NA	NA	NA
L7_MAG_00020	Sphingorhabdus_B	L7_MAG_00020_000000000025_2	10	COG3577	-	gag-polyprotein putative aspartyl protease
L7_MAG_00020	Sphingorhabdus_B	L7_MAG_00020_000000000025_20	3	COG0719	sufD	ABC-type transport system involved in Fe-S cluster assembly, permease component
L7_MAG_00020	Sphingorhabdus_B	L7_MAG_00020_000000000025_21	11	COG0520	sufS	Catalyzes the removal of elemental sulfur and selenium atoms from L-cysteine, L-cystine, L-selenocysteine, and L- selenocystine to produce L-alanine
L7_MAG_00020	Sphingorhabdus_B	L7_MAG_00020_000000000025_23	2	COG0316	-	Belongs to the HesB IscA family
L7_MAG_00020	Sphingorhabdus_B	L7_MAG_00020_000000000025_24	11	NA	NA	NA
L7_MAG_00020	Sphingorhabdus_B	L7_MAG_00020_000000000025_25	52	COG1404	-	Subtilase family
L7_MAG_00020	Sphingorhabdus_B	L7_MAG_00020_000000000025_26	11	COG0637	-	Haloacid dehalogenase-like hydrolase
L7_MAG_00020	Sphingorhabdus_B	L7_MAG_00020_000000000025_27	17	COG2171	dapD	Tetrahydrodipicolinate N-succinyltransferase N-terminal
L7_MAG_00020	Sphingorhabdus_B	L7_MAG_00020_000000000025_3	10	COG1054	yceA	Belongs to the UPF0176 family
L7_MAG_00020	Sphingorhabdus_B	L7_MAG_00020_000000000025_4	6	COG1407	-	ICC-like phosphoesterases
L7_MAG_00020	Sphingorhabdus_B	L7_MAG_00020_000000000026_12	1	COG2927	holC	DNA polymerase III
L7_MAG_00020	Sphingorhabdus_B	L7_MAG_00020_000000000026_13	1	COG0105	ndk	Major role in the synthesis of nucleoside triphosphates other than ATP. The ATP gamma phosphate is transferred to the NDP beta phosphate via a ping-pong mechanism, using a phosphorylated active-site intermediate
L7_MAG_00020	Sphingorhabdus_B	L7_MAG_00020_000000000026_3	6	NA	NA	NA
L7_MAG_00020	Sphingorhabdus_B	L7_MAG_00020_000000000026_4	12	COG3724	astB	Catalyzes the hydrolysis of N(2)-succinylarginine into N(2)-succinylornithine, ammonia and CO(2)
L7_MAG_00020	Sphingorhabdus_B	L7_MAG_00020_000000000026_5	18	COG3138	astA	arginine N-succinyltransferase
L7_MAG_00020	Sphingorhabdus_B	L7_MAG_00020_000000000027_1	1	COG0019	speF	Belongs to the Orn Lys Arg decarboxylase class-II family
L7_MAG_00020	Sphingorhabdus_B	L7_MAG_00020_000000000027_2	3	COG5331	-	MAPEG family
L7_MAG_00020	Sphingorhabdus_B	L7_MAG_00020_000000000027_3	9	COG5331	-	MAPEG family
L7_MAG_00020	Sphingorhabdus_B	L7_MAG_00020_000000000027_4	16	COG2265	-	Belongs to the class I-like SAM-binding methyltransferase superfamily. RNA M5U methyltransferase family
L7_MAG_00020	Sphingorhabdus_B	L7_MAG_00020_000000000027_5	12	NA	NA	NA
L7_MAG_00020	Sphingorhabdus_B	L7_MAG_00020_000000000027_6	8	COG0129	ilvD	Belongs to the IlvD Edd family
L7_MAG_00020	Sphingorhabdus_B	L7_MAG_00020_000000000028_1	17	COG3825	-	Von Willebrand factor A
L7_MAG_00020	Sphingorhabdus_B	L7_MAG_00020_000000000028_2	22	COG3555	-	Aspartyl/Asparaginyl beta-hydroxylase
L7_MAG_00020	Sphingorhabdus_B	L7_MAG_00020_000000000028_3	2	COG0477	-	of the major facilitator superfamily
L7_MAG_00020	Sphingorhabdus_B	L7_MAG_00020_000000000029_1	1	COG0688	psd	Catalyzes the formation of phosphatidylethanolamine (PtdEtn) from phosphatidylserine (PtdSer)
L7_MAG_00020	Sphingorhabdus_B	L7_MAG_00020_000000000029_2	19	COG0538	icd	Belongs to the isocitrate and isopropylmalate dehydrogenases family
L7_MAG_00020	Sphingorhabdus_B	L7_MAG_00020_000000000029_3	52	COG0475	-	Belongs to the monovalent cation proton antiporter 2 (CPA2) transporter (TC 2.A.37) family
L7_MAG_00020	Sphingorhabdus_B	L7_MAG_00020_000000000029_4	53	COG0013	alaS	Catalyzes the attachment of alanine to tRNA(Ala) in a two-step reaction alanine is first activated by ATP to form Ala- AMP and then transferred to the acceptor end of tRNA(Ala). Also edits incorrectly charged Ser-tRNA(Ala) and Gly-tRNA(Ala) via its editing domain
L7_MAG_00020	Sphingorhabdus_B	L7_MAG_00020_000000000030_1	8	COG1814	-	membrane
L7_MAG_00020	Sphingorhabdus_B	L7_MAG_00020_000000000030_12	1	COG0271	-	Belongs to the BolA IbaG family
L7_MAG_00020	Sphingorhabdus_B	L7_MAG_00020_000000000030_15	14	COG0578	glpD	Belongs to the FAD-dependent glycerol-3-phosphate dehydrogenase family
L7_MAG_00020	Sphingorhabdus_B	L7_MAG_00020_000000000030_16	34	COG0457	-	MTH538 TIR-like domain (DUF1863)
L7_MAG_00020	Sphingorhabdus_B	L7_MAG_00020_000000000030_17	6	NA	NA	NA
L7_MAG_00020	Sphingorhabdus_B	L7_MAG_00020_000000000030_18	18	COG0457	-	Tetratricopeptide repeat
L7_MAG_00020	Sphingorhabdus_B	L7_MAG_00020_000000000030_2	22	COG3386	-	SMP-30/Gluconolaconase/LRE-like region
L7_MAG_00020	Sphingorhabdus_B	L7_MAG_00020_000000000030_22	6	COG2834	lolA	Participates in the translocation of lipoproteins from the inner membrane to the outer membrane. Only forms a complex with a lipoprotein if the residue after the N-terminal Cys is not an aspartate (The Asp acts as a targeting signal to indicate that the lipoprotein should stay in the inner membrane)
L7_MAG_00020	Sphingorhabdus_B	L7_MAG_00020_000000000030_23	3	COG1674	ftsK	DNA segregation ATPase FtsK SpoIIIE
L7_MAG_00020	Sphingorhabdus_B	L7_MAG_00020_000000000030_3	32	COG4719	-	TIGRFAM conserved repeat domain
L7_MAG_00020	Sphingorhabdus_B	L7_MAG_00020_000000000030_7	8	COG0824	-	thioesterase
L7_MAG_00020	Sphingorhabdus_B	L7_MAG_00020_000000000030_8	26	COG0065	leuC	Catalyzes the isomerization between 2-isopropylmalate and 3-isopropylmalate, via the formation of 2-isopropylmaleate
L7_MAG_00020	Sphingorhabdus_B	L7_MAG_00020_000000000031_6	23	COG0318	-	COG0318 Acyl-CoA synthetases (AMP-forming) AMP-acid ligases II
L7_MAG_00020	Sphingorhabdus_B	L7_MAG_00020_000000000031_7	5	COG2844	glnD	Modifies, by uridylylation and deuridylylation, the PII regulatory proteins (GlnB and homologs), in response to the nitrogen status of the cell that GlnD senses through the glutamine level. Under low glutamine levels, catalyzes the conversion of the PII proteins and UTP to PII-UMP and PPi, while under higher glutamine levels, GlnD hydrolyzes PII-UMP to PII and UMP (deuridylylation). Thus, controls uridylylation state and activity of the PII proteins, and plays an important role in the regulation of nitrogen
L7_MAG_00020	Sphingorhabdus_B	L7_MAG_00020_000000000032_1	35	COG1629	-	COG1629 Outer membrane receptor proteins, mostly Fe transport
L7_MAG_00020	Sphingorhabdus_B	L7_MAG_00020_000000000032_2	15	COG0031	-	Cysteine synthase
L7_MAG_00020	Sphingorhabdus_B	L7_MAG_00020_000000000033_3	3	COG2945	-	Alpha Beta
L7_MAG_00020	Sphingorhabdus_B	L7_MAG_00020_000000000034_13	28	COG0405	ggt	gamma-glutamyltranspeptidase
L7_MAG_00020	Sphingorhabdus_B	L7_MAG_00020_000000000034_14	6	COG1022	-	synthetase
L7_MAG_00020	Sphingorhabdus_B	L7_MAG_00020_000000000034_19	6	COG3540	-	Alkaline phosphatase
L7_MAG_00020	Sphingorhabdus_B	L7_MAG_00020_000000000035_1	21	COG4166	-	Bacterial extracellular solute-binding proteins, family 5 Middle
L7_MAG_00020	Sphingorhabdus_B	L7_MAG_00020_000000000035_13	8	COG0221	ppa	Catalyzes the hydrolysis of inorganic pyrophosphate (PPi) forming two phosphate ions
L7_MAG_00020	Sphingorhabdus_B	L7_MAG_00020_000000000035_18	1	COG5400	-	conserved protein UCP033924 precursor
L7_MAG_00020	Sphingorhabdus_B	L7_MAG_00020_000000000035_19	7	COG2197	-	helix_turn_helix, Lux Regulon
L7_MAG_00020	Sphingorhabdus_B	L7_MAG_00020_000000000035_2	31	COG0747	-	Bacterial extracellular solute-binding proteins, family 5 Middle
L7_MAG_00020	Sphingorhabdus_B	L7_MAG_00020_000000000035_20	14	COG0845	-	type I secretion membrane fusion protein
L7_MAG_00020	Sphingorhabdus_B	L7_MAG_00020_000000000035_21	14	COG3773	-	Cell Wall Hydrolase
L7_MAG_00020	Sphingorhabdus_B	L7_MAG_00020_000000000035_22	44	COG2274	-	ABC-type bacteriocin lantibiotic exporters, contain an N-terminal double-glycine peptidase domain
L7_MAG_00020	Sphingorhabdus_B	L7_MAG_00020_000000000035_23	2	COG1538	-	Outer membrane efflux protein
L7_MAG_00020	Sphingorhabdus_B	L7_MAG_00020_000000000035_24	76	COG0739	-	Protein conserved in bacteria
L7_MAG_00020	Sphingorhabdus_B	L7_MAG_00020_000000000035_27	4	COG2931	-	COG2931 RTX toxins and related Ca2 -binding proteins
L7_MAG_00020	Sphingorhabdus_B	L7_MAG_00020_000000000035_28	50	COG1538	-	membrane
L7_MAG_00020	Sphingorhabdus_B	L7_MAG_00020_000000000035_29	4	COG2771	-	helix_turn_helix, Lux Regulon
L7_MAG_00020	Sphingorhabdus_B	L7_MAG_00020_000000000035_3	4	NA	NA	NA
L7_MAG_00020	Sphingorhabdus_B	L7_MAG_00020_000000000035_32	8	COG4775	bamA	Part of the outer membrane protein assembly complex, which is involved in assembly and insertion of beta-barrel proteins into the outer membrane
L7_MAG_00020	Sphingorhabdus_B	L7_MAG_00020_000000000035_34	4	COG0608	recJ	single-stranded-DNA-specific exonuclease RecJ
L7_MAG_00020	Sphingorhabdus_B	L7_MAG_00020_000000000035_36	2	COG0398	-	Belongs to the class-I pyridine nucleotide-disulfide oxidoreductase family
L7_MAG_00020	Sphingorhabdus_B	L7_MAG_00020_000000000035_38	3	COG0370	feoB	Ferrous iron transport protein B
L7_MAG_00020	Sphingorhabdus_B	L7_MAG_00020_000000000035_39	1	COG1918	feoA	Fe2 transport system protein A
L7_MAG_00020	Sphingorhabdus_B	L7_MAG_00020_000000000035_4	28	COG3719	-	Belongs to the RNase T2 family
L7_MAG_00020	Sphingorhabdus_B	L7_MAG_00020_000000000035_43	10	COG3000	-	Fatty acid hydroxylase superfamily
L7_MAG_00020	Sphingorhabdus_B	L7_MAG_00020_000000000035_44	6	NA	NA	NA
L7_MAG_00020	Sphingorhabdus_B	L7_MAG_00020_000000000035_5	3	COG0157	nadC	Belongs to the NadC ModD family
L7_MAG_00020	Sphingorhabdus_B	L7_MAG_00020_000000000035_53	8	COG2366	-	COG2366 Protein related to penicillin acylase
L7_MAG_00020	Sphingorhabdus_B	L7_MAG_00020_000000000035_54	29	COG0260	pepA_1	Presumably involved in the processing and regular turnover of intracellular proteins. Catalyzes the removal of unsubstituted N-terminal amino acids from various peptides
L7_MAG_00020	Sphingorhabdus_B	L7_MAG_00020_000000000035_55	26	COG0542	clpB	Part of a stress-induced multi-chaperone system, it is involved in the recovery of the cell from heat-induced damage, in cooperation with DnaK, DnaJ and GrpE
L7_MAG_00020	Sphingorhabdus_B	L7_MAG_00020_000000000035_56	28	COG0457	-	Putative 2OG-Fe(II) oxygenase
L7_MAG_00020	Sphingorhabdus_B	L7_MAG_00020_000000000035_57	30	COG3555	-	Aspartyl/Asparaginyl beta-hydroxylase
L7_MAG_00020	Sphingorhabdus_B	L7_MAG_00020_000000000035_58	17	COG1629	-	COG1629 Outer membrane receptor proteins, mostly Fe transport
L7_MAG_00020	Sphingorhabdus_B	L7_MAG_00020_000000000035_59	17	NA	NA	NA
L7_MAG_00020	Sphingorhabdus_B	L7_MAG_00020_000000000035_60	23	COG0739	-	peptidase
L7_MAG_00020	Sphingorhabdus_B	L7_MAG_00020_000000000035_62	5	NA	NA	NA
L7_MAG_00020	Sphingorhabdus_B	L7_MAG_00020_000000000035_63	3	NA	NA	NA
L7_MAG_00020	Sphingorhabdus_B	L7_MAG_00020_000000000035_64	8	NA	NA	NA
L7_MAG_00020	Sphingorhabdus_B	L7_MAG_00020_000000000035_65	11	COG1024	-	enoyl-CoA hydratase
L7_MAG_00020	Sphingorhabdus_B	L7_MAG_00020_000000000035_66	4	COG0810	-	Interacts with outer membrane receptor proteins that carry out high-affinity binding and energy dependent uptake into the periplasmic space of specific substrates. It could act to transduce energy from the cytoplasmic membrane to specific energy- requiring processes in the outer membrane, resulting in the release into the periplasm of ligands bound by these outer membrane proteins
L7_MAG_00020	Sphingorhabdus_B	L7_MAG_00020_000000000035_67	9	COG2025	-	Electron transfer flavoprotein
L7_MAG_00020	Sphingorhabdus_B	L7_MAG_00020_000000000035_68	9	COG2086	-	Electron transfer flavoprotein
L7_MAG_00020	Sphingorhabdus_B	L7_MAG_00020_000000000035_69	9	COG0045	sucC	Succinyl-CoA synthetase functions in the citric acid cycle (TCA), coupling the hydrolysis of succinyl-CoA to the synthesis of either ATP or GTP and thus represents the only step of substrate-level phosphorylation in the TCA. The beta subunit provides nucleotide specificity of the enzyme and binds the substrate succinate, while the binding sites for coenzyme A and phosphate are found in the alpha subunit
L7_MAG_00020	Sphingorhabdus_B	L7_MAG_00020_000000000035_7	1	NA	NA	NA
L7_MAG_00020	Sphingorhabdus_B	L7_MAG_00020_000000000035_71	1	COG0257	rpmJ	Belongs to the bacterial ribosomal protein bL36 family
L7_MAG_00020	Sphingorhabdus_B	L7_MAG_00020_000000000035_72	14	NA	NA	NA
L7_MAG_00020	Sphingorhabdus_B	L7_MAG_00020_000000000035_73	16	COG2866	-	Carboxypeptidase
L7_MAG_00020	Sphingorhabdus_B	L7_MAG_00020_000000000035_8	2	COG0827	-	DNA restriction-modification system
L7_MAG_00020	Sphingorhabdus_B	L7_MAG_00020_000000000036_3	1	COG0564	rluD	Responsible for synthesis of pseudouridine from uracil
L7_MAG_00020	Sphingorhabdus_B	L7_MAG_00020_000000000036_4	11	COG0568	rpoH	RNA polymerase sigma
L7_MAG_00020	Sphingorhabdus_B	L7_MAG_00020_000000000036_5	10	COG0744	mtgA	Peptidoglycan polymerase that catalyzes glycan chain elongation from lipid-linked precursors
L7_MAG_00020	Sphingorhabdus_B	L7_MAG_00020_000000000036_6	1	COG4773	-	COG1629 Outer membrane receptor proteins, mostly Fe transport
L7_MAG_00020	Sphingorhabdus_B	L7_MAG_00020_000000000037_1	18	COG2234	-	Peptidase, M28
L7_MAG_00020	Sphingorhabdus_B	L7_MAG_00020_000000000037_5	21	COG0726	-	lipopolysaccharide biosynthesis protein
L7_MAG_00020	Sphingorhabdus_B	L7_MAG_00020_000000000037_6	28	COG0642	-	His Kinase A (phosphoacceptor) domain
L7_MAG_00020	Sphingorhabdus_B	L7_MAG_00020_000000000037_7	7	COG1522	-	transcriptional
L7_MAG_00020	Sphingorhabdus_B	L7_MAG_00020_000000000037_8	26	COG0457	-	Tetratricopeptide repeat
L7_MAG_00020	Sphingorhabdus_B	L7_MAG_00020_000000000037_9	40	COG0188	gyrA	A type II topoisomerase that negatively supercoils closed circular double-stranded (ds) DNA in an ATP-dependent manner to modulate DNA topology and maintain chromosomes in an underwound state. Negative supercoiling favors strand separation, and DNA replication, transcription, recombination and repair, all of which involve strand separation. Also able to catalyze the interconversion of other topological isomers of dsDNA rings, including catenanes and knotted rings. Type II topoisomerases break and join 2 DNA strands simultaneously in an ATP-dependent manner
L7_MAG_00020	Sphingorhabdus_B	L7_MAG_00020_000000000039_2	15	COG1629	-	receptor
L7_MAG_00020	Sphingorhabdus_B	L7_MAG_00020_000000000039_4	1	COG1520	-	amino acid activation for nonribosomal peptide biosynthetic process
L7_MAG_00020	Sphingorhabdus_B	L7_MAG_00020_000000000039_5	27	COG3435	-	Gentisate 1,2-dioxygenase
L7_MAG_00020	Sphingorhabdus_B	L7_MAG_00020_000000000039_6	10	COG0625	maiA	maleylacetoacetate isomerase
L7_MAG_00020	Sphingorhabdus_B	L7_MAG_00020_000000000039_7	19	COG0179	-	Fumarylacetoacetate (FAA) hydrolase family
L7_MAG_00020	Sphingorhabdus_B	L7_MAG_00020_000000000039_8	9	COG0654	-	FAD binding domain
L7_MAG_00020	Sphingorhabdus_B	L7_MAG_00020_000000000039_9	18	COG3119	-	Sulfatase
L7_MAG_00020	Sphingorhabdus_B	L7_MAG_00020_000000000041_2	13	COG3713	-	MltA-interacting protein MipA
L7_MAG_00020	Sphingorhabdus_B	L7_MAG_00020_000000000041_3	20	COG1216	-	Glycosyltransferase like family 2
L7_MAG_00020	Sphingorhabdus_B	L7_MAG_00020_000000000041_4	15	COG2072	-	Flavin-binding monooxygenase-like
L7_MAG_00020	Sphingorhabdus_B	L7_MAG_00020_000000000042_1	24	COG0499	ahcY	May play a key role in the regulation of the intracellular concentration of adenosylhomocysteine
L7_MAG_00020	Sphingorhabdus_B	L7_MAG_00020_000000000042_10	19	COG3791	-	Glutathione-dependent formaldehyde-activating enzyme
L7_MAG_00020	Sphingorhabdus_B	L7_MAG_00020_000000000042_11	9	COG1846	-	helix_turn_helix multiple antibiotic resistance protein
L7_MAG_00020	Sphingorhabdus_B	L7_MAG_00020_000000000042_12	26	COG1566	-	Secretion protein, HlyD
L7_MAG_00020	Sphingorhabdus_B	L7_MAG_00020_000000000042_13	5	COG0477	-	Major facilitator superfamily
L7_MAG_00020	Sphingorhabdus_B	L7_MAG_00020_000000000042_14	12	COG0560	serB	phosphoserine phosphatase
L7_MAG_00020	Sphingorhabdus_B	L7_MAG_00020_000000000042_15	18	COG0324	miaA	Catalyzes the transfer of a dimethylallyl group onto the adenine at position 37 in tRNAs that read codons beginning with uridine, leading to the formation of N6-(dimethylallyl)adenosine (i(6)A)
L7_MAG_00020	Sphingorhabdus_B	L7_MAG_00020_000000000042_16	25	COG0028	ilvB	COG0028 Thiamine pyrophosphate-requiring enzymes acetolactate synthase, pyruvate dehydrogenase (cytochrome), glyoxylate carboligase, phosphonopyruvate decarboxylase
L7_MAG_00020	Sphingorhabdus_B	L7_MAG_00020_000000000042_2	6	NA	NA	NA
L7_MAG_00020	Sphingorhabdus_B	L7_MAG_00020_000000000042_3	6	COG0678	-	Alkyl hydroperoxide reductase
L7_MAG_00020	Sphingorhabdus_B	L7_MAG_00020_000000000042_7	37	COG1164	-	Angiotensin-converting enzyme
L7_MAG_00020	Sphingorhabdus_B	L7_MAG_00020_000000000042_8	14	NA	NA	NA
L7_MAG_00020	Sphingorhabdus_B	L7_MAG_00020_000000000042_9	12	COG2267	-	hydrolases or acyltransferases (alpha beta hydrolase superfamily)
L7_MAG_00020	Sphingorhabdus_B	L7_MAG_00020_000000000043_1	5	COG0845	-	Belongs to the membrane fusion protein (MFP) (TC 8.A.1) family
L7_MAG_00020	Sphingorhabdus_B	L7_MAG_00020_000000000043_3	4	NA	NA	NA
L7_MAG_00020	Sphingorhabdus_B	L7_MAG_00020_000000000043_4	4	NA	NA	NA
L7_MAG_00020	Sphingorhabdus_B	L7_MAG_00020_000000000043_5	3	COG0482	mnmA	Catalyzes the 2-thiolation of uridine at the wobble position (U34) of tRNA, leading to the formation of s(2)U34
L7_MAG_00020	Sphingorhabdus_B	L7_MAG_00020_000000000044_2	20	COG4235	-	Cytochrome c biogenesis factor
L7_MAG_00020	Sphingorhabdus_B	L7_MAG_00020_000000000044_3	11	COG3088	ccmH	subunit of a heme lyase
L7_MAG_00020	Sphingorhabdus_B	L7_MAG_00020_000000000044_4	20	COG0526	ccmG	Alkyl hydroperoxide reductase
L7_MAG_00020	Sphingorhabdus_B	L7_MAG_00020_000000000044_5	51	COG1138	ccmF	cytochrome C
L7_MAG_00020	Sphingorhabdus_B	L7_MAG_00020_000000000045_2	3	COG0752	glyQ	glycyl-tRNA synthetase alpha subunit
L7_MAG_00020	Sphingorhabdus_B	L7_MAG_00020_000000000046_10	17	COG4784	-	peptidase M48, Ste24p
L7_MAG_00020	Sphingorhabdus_B	L7_MAG_00020_000000000046_11	8	COG0825	accA	Component of the acetyl coenzyme A carboxylase (ACC) complex. First, biotin carboxylase catalyzes the carboxylation of biotin on its carrier protein (BCCP) and then the CO(2) group is transferred by the carboxyltransferase to acetyl-CoA to form malonyl-CoA
L7_MAG_00020	Sphingorhabdus_B	L7_MAG_00020_000000000046_12	28	COG4974	xerC	Belongs to the 'phage' integrase family
L7_MAG_00020	Sphingorhabdus_B	L7_MAG_00020_000000000046_13	4	NA	NA	NA
L7_MAG_00020	Sphingorhabdus_B	L7_MAG_00020_000000000046_2	21	COG0621	rimO	Catalyzes the methylthiolation of an aspartic acid residue of ribosomal protein S12
L7_MAG_00020	Sphingorhabdus_B	L7_MAG_00020_000000000046_9	10	COG1734	dksA	Transcription factor that acts by binding directly to the RNA polymerase (RNAP). Required for negative regulation of rRNA expression and positive regulation of several amino acid biosynthesis promoters
L7_MAG_00020	Sphingorhabdus_B	L7_MAG_00020_000000000048_10	8	COG0144	-	Belongs to the class I-like SAM-binding methyltransferase superfamily. RsmB NOP family
L7_MAG_00020	Sphingorhabdus_B	L7_MAG_00020_000000000048_7	20	COG0318	-	AMP-binding enzyme C-terminal domain
L7_MAG_00020	Sphingorhabdus_B	L7_MAG_00020_000000000048_8	10	COG5508	-	Protein of unknown function (DUF1674)
L7_MAG_00020	Sphingorhabdus_B	L7_MAG_00020_000000000048_9	17	COG0501	htpX	Belongs to the peptidase M48B family
L7_MAG_00020	Sphingorhabdus_B	L7_MAG_00020_000000000049_11	6	COG0454	-	COG0454 Histone acetyltransferase HPA2 and related acetyltransferases
L7_MAG_00020	Sphingorhabdus_B	L7_MAG_00020_000000000049_12	6	NA	NA	NA
L7_MAG_00020	Sphingorhabdus_B	L7_MAG_00020_000000000049_13	1	COG3449	-	SOUL heme-binding protein
L7_MAG_00020	Sphingorhabdus_B	L7_MAG_00020_000000000049_14	1	COG1136	-	Part of the ABC transporter complex LolCDE involved in the translocation of lipoproteins, in an ATP-dependent manner
L7_MAG_00020	Sphingorhabdus_B	L7_MAG_00020_000000000049_15	4	COG4591	-	MacB-like periplasmic core domain
L7_MAG_00020	Sphingorhabdus_B	L7_MAG_00020_000000000049_16	24	COG0845	-	Barrel-sandwich domain of CusB or HlyD membrane-fusion
L7_MAG_00020	Sphingorhabdus_B	L7_MAG_00020_000000000049_17	26	COG0318	-	AMP-binding enzyme C-terminal domain
L7_MAG_00020	Sphingorhabdus_B	L7_MAG_00020_000000000049_26	8	COG1309	-	Transcriptional regulator
L7_MAG_00020	Sphingorhabdus_B	L7_MAG_00020_000000000049_27	2	NA	NA	NA
L7_MAG_00020	Sphingorhabdus_B	L7_MAG_00020_000000000049_5	9	COG2509	-	FAD dependent oxidoreductase
L7_MAG_00020	Sphingorhabdus_B	L7_MAG_00020_000000000049_8	16	COG4302	eutB	Ethanolamine ammonia lyase large subunit (EutB)
L7_MAG_00020	Sphingorhabdus_B	L7_MAG_00020_000000000049_9	8	COG1917	-	Cupin domain
L7_MAG_00020	Sphingorhabdus_B	L7_MAG_00020_000000000050_10	18	COG0352	thiE	Condenses 4-methyl-5-(beta-hydroxyethyl)thiazole monophosphate (THZ-P) and 2-methyl-4-amino-5-hydroxymethyl pyrimidine pyrophosphate (HMP-PP) to form thiamine monophosphate (TMP)
L7_MAG_00020	Sphingorhabdus_B	L7_MAG_00020_000000000050_11	14	COG0231	efp	Involved in peptide bond synthesis. Stimulates efficient translation and peptide-bond synthesis on native or reconstituted 70S ribosomes in vitro. Probably functions indirectly by altering the affinity of the ribosome for aminoacyl-tRNA, thus increasing their reactivity as acceptors for peptidyl transferase
L7_MAG_00020	Sphingorhabdus_B	L7_MAG_00020_000000000050_12	22	COG0483	suhB	Inositol monophosphatase
L7_MAG_00020	Sphingorhabdus_B	L7_MAG_00020_000000000050_13	3	COG0838	nuoA	NDH-1 shuttles electrons from NADH, via FMN and iron- sulfur (Fe-S) centers, to quinones in the respiratory chain. The immediate electron acceptor for the enzyme in this species is believed to be ubiquinone. Couples the redox reaction to proton translocation (for every two electrons transferred, four hydrogen ions are translocated across the cytoplasmic membrane), and thus conserves the redox energy in a proton gradient
L7_MAG_00020	Sphingorhabdus_B	L7_MAG_00020_000000000050_14	4	COG0377	nuoB	NDH-1 shuttles electrons from NADH, via FMN and iron- sulfur (Fe-S) centers, to quinones in the respiratory chain. The immediate electron acceptor for the enzyme in this species is believed to be ubiquinone. Couples the redox reaction to proton translocation (for every two electrons transferred, four hydrogen ions are translocated across the cytoplasmic membrane), and thus conserves the redox energy in a proton gradient
L7_MAG_00020	Sphingorhabdus_B	L7_MAG_00020_000000000050_15	13	COG0852	nuoC	NDH-1 shuttles electrons from NADH, via FMN and iron- sulfur (Fe-S) centers, to quinones in the respiratory chain. The immediate electron acceptor for the enzyme in this species is believed to be ubiquinone. Couples the redox reaction to proton translocation (for every two electrons transferred, four hydrogen ions are translocated across the cytoplasmic membrane), and thus conserves the redox energy in a proton gradient
L7_MAG_00020	Sphingorhabdus_B	L7_MAG_00020_000000000050_16	2	COG0649	nuoD	NDH-1 shuttles electrons from NADH, via FMN and iron- sulfur (Fe-S) centers, to quinones in the respiratory chain. The immediate electron acceptor for the enzyme in this species is believed to be ubiquinone. Couples the redox reaction to proton translocation (for every two electrons transferred, four hydrogen ions are translocated across the cytoplasmic membrane), and thus conserves the redox energy in a proton gradient
L7_MAG_00020	Sphingorhabdus_B	L7_MAG_00020_000000000050_19	7	COG1894	nuoF	NDH-1 shuttles electrons from NADH, via FMN and iron- sulfur (Fe-S) centers, to quinones in the respiratory chain
L7_MAG_00020	Sphingorhabdus_B	L7_MAG_00020_000000000050_2	8	COG4719	-	TIGRFAM conserved repeat domain
L7_MAG_00020	Sphingorhabdus_B	L7_MAG_00020_000000000050_23	1	COG1143	nuoI	NDH-1 shuttles electrons from NADH, via FMN and iron- sulfur (Fe-S) centers, to quinones in the respiratory chain. The immediate electron acceptor for the enzyme in this species is believed to be ubiquinone. Couples the redox reaction to proton translocation (for every two electrons transferred, four hydrogen ions are translocated across the cytoplasmic membrane), and thus conserves the redox energy in a proton gradient
L7_MAG_00020	Sphingorhabdus_B	L7_MAG_00020_000000000050_3	12	COG0212	-	Belongs to the 5-formyltetrahydrofolate cyclo-ligase family
L7_MAG_00020	Sphingorhabdus_B	L7_MAG_00020_000000000050_4	5	COG3027	-	Activator of cell division through the inhibition of FtsZ GTPase activity, therefore promoting FtsZ assembly into bundles of protofilaments necessary for the formation of the division Z ring. It is recruited early at mid-cell but it is not essential for cell division
L7_MAG_00020	Sphingorhabdus_B	L7_MAG_00020_000000000050_5	22	COG0021	tktA	Belongs to the transketolase family
L7_MAG_00020	Sphingorhabdus_B	L7_MAG_00020_000000000050_6	17	COG0057	gapA	Belongs to the glyceraldehyde-3-phosphate dehydrogenase family
L7_MAG_00020	Sphingorhabdus_B	L7_MAG_00020_000000000050_7	34	COG0126	pgk	Belongs to the phosphoglycerate kinase family
L7_MAG_00020	Sphingorhabdus_B	L7_MAG_00020_000000000050_8	29	COG3588	fbaB	Catalyzes the formation of glycerone phosphate and D-glyceraldehyde 3-phosphate from D-fructose 1,6-bisphosphate in glycolysis
L7_MAG_00020	Sphingorhabdus_B	L7_MAG_00020_000000000050_9	4	COG4122	-	O-methyltransferase
L7_MAG_00020	Sphingorhabdus_B	L7_MAG_00020_000000000052_1	2	COG0532	infB	One of the essential components for the initiation of protein synthesis. Protects formylmethionyl-tRNA from spontaneous hydrolysis and promotes its binding to the 30S ribosomal subunits. Also involved in the hydrolysis of GTP during the formation of the 70S ribosomal complex
L7_MAG_00020	Sphingorhabdus_B	L7_MAG_00020_000000000052_11	16	COG0188	parC	Topoisomerase IV is essential for chromosome segregation. It relaxes supercoiled DNA. Performs the decatenation events required during the replication of a circular DNA molecule
L7_MAG_00020	Sphingorhabdus_B	L7_MAG_00020_000000000052_12	17	COG0015	purB	Belongs to the lyase 1 family. Adenylosuccinate lyase subfamily
L7_MAG_00020	Sphingorhabdus_B	L7_MAG_00020_000000000052_13	5	COG5416	-	Pfam:DUF1049
L7_MAG_00020	Sphingorhabdus_B	L7_MAG_00020_000000000052_15	19	COG0135	trpF	Belongs to the TrpF family
L7_MAG_00020	Sphingorhabdus_B	L7_MAG_00020_000000000052_16	21	COG0133	trpB	The beta subunit is responsible for the synthesis of L- tryptophan from indole and L-serine
L7_MAG_00020	Sphingorhabdus_B	L7_MAG_00020_000000000052_18	11	COG0159	trpA	The alpha subunit is responsible for the aldol cleavage of indoleglycerol phosphate to indole and glyceraldehyde 3- phosphate
L7_MAG_00020	Sphingorhabdus_B	L7_MAG_00020_000000000052_19	2	COG0777	accD	Component of the acetyl coenzyme A carboxylase (ACC) complex. Biotin carboxylase (BC) catalyzes the carboxylation of biotin on its carrier protein (BCCP) and then the CO(2) group is transferred by the transcarboxylase to acetyl-CoA to form malonyl- CoA
L7_MAG_00020	Sphingorhabdus_B	L7_MAG_00020_000000000052_2	1	COG2740	-	Nucleic-acid-binding protein
L7_MAG_00020	Sphingorhabdus_B	L7_MAG_00020_000000000053_1	8	NA	NA	NA
L7_MAG_00020	Sphingorhabdus_B	L7_MAG_00020_000000000053_10	9	COG4798	-	Methyltransferase
L7_MAG_00020	Sphingorhabdus_B	L7_MAG_00020_000000000053_11	22	COG0388	aguB	N-carbamoylputrescine amidase
L7_MAG_00020	Sphingorhabdus_B	L7_MAG_00020_000000000053_12	7	COG0801	folK	7,8-dihydro-6-hydroxymethylpterin-pyrophosphokinase
L7_MAG_00020	Sphingorhabdus_B	L7_MAG_00020_000000000053_2	7	COG1327	nrdR	Negatively regulates transcription of bacterial ribonucleotide reductase nrd genes and operons by binding to NrdR- boxes
L7_MAG_00020	Sphingorhabdus_B	L7_MAG_00020_000000000053_7	5	COG0522	rpsD	One of the primary rRNA binding proteins, it binds directly to 16S rRNA where it nucleates assembly of the body of the 30S subunit
L7_MAG_00020	Sphingorhabdus_B	L7_MAG_00020_000000000053_8	39	COG2234	-	Peptidase, M28
L7_MAG_00020	Sphingorhabdus_B	L7_MAG_00020_000000000053_9	21	COG2957	-	Belongs to the agmatine deiminase family
L7_MAG_00020	Sphingorhabdus_B	L7_MAG_00020_000000000054_1	4	COG2771	-	luxR family
L7_MAG_00020	Sphingorhabdus_B	L7_MAG_00020_000000000054_10	12	COG0602	queE	Catalyzes the complex heterocyclic radical-mediated conversion of 6-carboxy-5,6,7,8-tetrahydropterin (CPH4) to 7- carboxy-7-deazaguanine (CDG), a step common to the biosynthetic pathways of all 7-deazapurine-containing compounds
L7_MAG_00020	Sphingorhabdus_B	L7_MAG_00020_000000000054_3	12	COG0654	crtY	Lycopene cyclase protein
L7_MAG_00020	Sphingorhabdus_B	L7_MAG_00020_000000000054_4	29	COG1233	crtI	Phytoene dehydrogenase
L7_MAG_00020	Sphingorhabdus_B	L7_MAG_00020_000000000054_5	11	COG1611	-	Belongs to the LOG family
L7_MAG_00020	Sphingorhabdus_B	L7_MAG_00020_000000000054_6	18	COG1562	crtB	Phytoene synthase
L7_MAG_00020	Sphingorhabdus_B	L7_MAG_00020_000000000054_7	11	COG0483	-	Inositol monophosphatase
L7_MAG_00020	Sphingorhabdus_B	L7_MAG_00020_000000000054_8	25	COG0312	pmbA	modulator of DNA gyrase
L7_MAG_00020	Sphingorhabdus_B	L7_MAG_00020_000000000055_2	1	COG1802	-	FCD
L7_MAG_00020	Sphingorhabdus_B	L7_MAG_00020_000000000057_12	12	COG0540	pyrB	Belongs to the ATCase OTCase family
L7_MAG_00020	Sphingorhabdus_B	L7_MAG_00020_000000000057_13	9	COG0044	-	dihydroorotase
L7_MAG_00020	Sphingorhabdus_B	L7_MAG_00020_000000000057_17	4	COG0790	-	Sporulation related domain
L7_MAG_00020	Sphingorhabdus_B	L7_MAG_00020_000000000057_18	23	NA	NA	NA
L7_MAG_00020	Sphingorhabdus_B	L7_MAG_00020_000000000057_19	4	COG0139	hisI	Catalyzes the hydrolysis of the adenine ring of phosphoribosyl-AMP
L7_MAG_00020	Sphingorhabdus_B	L7_MAG_00020_000000000057_20	25	COG0034	purF	Catalyzes the formation of phosphoribosylamine from phosphoribosylpyrophosphate (PRPP) and glutamine
L7_MAG_00020	Sphingorhabdus_B	L7_MAG_00020_000000000057_21	6	COG0300	-	COG1028 Dehydrogenases with different specificities (related to short-chain alcohol dehydrogenases)
L7_MAG_00020	Sphingorhabdus_B	L7_MAG_00020_000000000057_22	33	COG0415	phrB	Belongs to the DNA photolyase family
L7_MAG_00020	Sphingorhabdus_B	L7_MAG_00020_000000000057_23	31	COG1988	-	LexA-binding, inner membrane-associated putative hydrolase
L7_MAG_00020	Sphingorhabdus_B	L7_MAG_00020_000000000057_24	13	COG1013	-	COG1013 Pyruvate ferredoxin oxidoreductase and related 2-oxoacid ferredoxin oxidoreductases, beta subunit
L7_MAG_00020	Sphingorhabdus_B	L7_MAG_00020_000000000057_25	55	COG0674	-	COG1014 Pyruvate ferredoxin oxidoreductase and related 2-oxoacid ferredoxin oxidoreductases, gamma subunit
L7_MAG_00020	Sphingorhabdus_B	L7_MAG_00020_000000000057_26	22	COG0657	-	PFAM Alpha beta hydrolase fold-3 domain protein
L7_MAG_00020	Sphingorhabdus_B	L7_MAG_00020_000000000057_30	33	COG0516	guaB	Catalyzes the conversion of inosine 5'-phosphate (IMP) to xanthosine 5'-phosphate (XMP), the first committed and rate- limiting step in the de novo synthesis of guanine nucleotides, and therefore plays an important role in the regulation of cell growth
L7_MAG_00020	Sphingorhabdus_B	L7_MAG_00020_000000000057_33	10	COG0330	qmcA	COG0330 Membrane protease subunits, stomatin prohibitin homologs
L7_MAG_00020	Sphingorhabdus_B	L7_MAG_00020_000000000057_34	1	COG1585	-	Membrane protein implicated in regulation of membrane protease activity
L7_MAG_00020	Sphingorhabdus_B	L7_MAG_00020_000000000057_35	15	COG1866	pckA	Involved in the gluconeogenesis. Catalyzes the conversion of oxaloacetate (OAA) to phosphoenolpyruvate (PEP) through direct phosphoryl transfer between the nucleoside triphosphate and OAA
L7_MAG_00020	Sphingorhabdus_B	L7_MAG_00020_000000000057_37	10	COG0642	-	Histidine kinase
L7_MAG_00020	Sphingorhabdus_B	L7_MAG_00020_000000000057_38	2	COG1493	-	Serine kinase of the HPr protein, regulates carbohydrate metabolism
L7_MAG_00020	Sphingorhabdus_B	L7_MAG_00020_000000000057_39	6	COG1660	-	Displays ATPase and GTPase activities
L7_MAG_00020	Sphingorhabdus_B	L7_MAG_00020_000000000057_40	2	COG2893	-	PTS fructose transporter subunit IIA
L7_MAG_00020	Sphingorhabdus_B	L7_MAG_00020_000000000058_1	1	COG0036	rpe	Belongs to the ribulose-phosphate 3-epimerase family
L7_MAG_00020	Sphingorhabdus_B	L7_MAG_00020_000000000058_11	7	COG1092	-	Belongs to the methyltransferase superfamily
L7_MAG_00020	Sphingorhabdus_B	L7_MAG_00020_000000000058_12	6	COG0498	thrC	Threonine synthase
L7_MAG_00020	Sphingorhabdus_B	L7_MAG_00020_000000000058_13	2	COG0823	-	peptidase S9
L7_MAG_00020	Sphingorhabdus_B	L7_MAG_00020_000000000058_14	22	COG0525	valS	amino acids such as threonine, to avoid such errors, it has a posttransfer editing activity that hydrolyzes mischarged Thr-tRNA(Val) in a tRNA-dependent manner
L7_MAG_00020	Sphingorhabdus_B	L7_MAG_00020_000000000058_15	6	COG0534	-	Na -driven multidrug efflux pump
L7_MAG_00020	Sphingorhabdus_B	L7_MAG_00020_000000000058_16	2	COG0730	-	membrane transporter protein
L7_MAG_00020	Sphingorhabdus_B	L7_MAG_00020_000000000058_17	3	NA	NA	NA
L7_MAG_00020	Sphingorhabdus_B	L7_MAG_00020_000000000058_18	7	COG0433	-	Domain of unknown function DUF87
L7_MAG_00020	Sphingorhabdus_B	L7_MAG_00020_000000000058_19	3	COG3420	-	alginic acid biosynthetic process
L7_MAG_00020	Sphingorhabdus_B	L7_MAG_00020_000000000058_2	19	COG5360	-	Heparinase
L7_MAG_00020	Sphingorhabdus_B	L7_MAG_00020_000000000058_20	1	COG0475	-	Sodium hydrogen exchanger
L7_MAG_00020	Sphingorhabdus_B	L7_MAG_00020_000000000058_21	5	NA	NA	NA
L7_MAG_00020	Sphingorhabdus_B	L7_MAG_00020_000000000058_22	17	COG0318	-	COG0318 Acyl-CoA synthetases (AMP-forming) AMP-acid ligases II
L7_MAG_00020	Sphingorhabdus_B	L7_MAG_00020_000000000058_23	7	COG0187	gyrB	A type II topoisomerase that negatively supercoils closed circular double-stranded (ds) DNA in an ATP-dependent manner to modulate DNA topology and maintain chromosomes in an underwound state. Negative supercoiling favors strand separation, and DNA replication, transcription, recombination and repair, all of which involve strand separation. Also able to catalyze the interconversion of other topological isomers of dsDNA rings, including catenanes and knotted rings. Type II topoisomerases break and join 2 DNA strands simultaneously in an ATP-dependent manner
L7_MAG_00020	Sphingorhabdus_B	L7_MAG_00020_000000000058_25	3	COG0354	-	Aminomethyltransferase
L7_MAG_00020	Sphingorhabdus_B	L7_MAG_00020_000000000058_26	8	COG0418	pyrC	Catalyzes the reversible cyclization of carbamoyl aspartate to dihydroorotate
L7_MAG_00020	Sphingorhabdus_B	L7_MAG_00020_000000000058_27	1	COG2962	-	RarD protein
L7_MAG_00020	Sphingorhabdus_B	L7_MAG_00020_000000000058_29	9	COG2124	-	cytochrome P450
L7_MAG_00020	Sphingorhabdus_B	L7_MAG_00020_000000000058_3	20	COG0138	purH	Bifunctional purine biosynthesis protein PurH
L7_MAG_00020	Sphingorhabdus_B	L7_MAG_00020_000000000058_37	16	COG0500	-	ArsR family transcriptional regulator
L7_MAG_00020	Sphingorhabdus_B	L7_MAG_00020_000000000058_4	6	COG0513	-	DEAD DEAH box helicase
L7_MAG_00020	Sphingorhabdus_B	L7_MAG_00020_000000000058_40	6	COG1410	metH	5-methyltetrahydrofolate--homocysteine methyltransferase
L7_MAG_00020	Sphingorhabdus_B	L7_MAG_00020_000000000058_45	3	COG0046	purL	Part of the phosphoribosylformylglycinamidine synthase complex involved in the purines biosynthetic pathway. Catalyzes the ATP-dependent conversion of formylglycinamide ribonucleotide (FGAR) and glutamine to yield formylglycinamidine ribonucleotide (FGAM) and glutamate. The FGAM synthase complex is composed of three subunits. PurQ produces an ammonia molecule by converting glutamine to glutamate. PurL transfers the ammonia molecule to FGAR to form FGAM in an ATP-dependent manner. PurS interacts with PurQ and PurL and is thought to assist in the transfer of the ammonia molecule from PurQ to PurL
L7_MAG_00020	Sphingorhabdus_B	L7_MAG_00020_000000000058_46	17	COG5031	-	Coenzyme Q (ubiquinone) biosynthesis protein Coq4
L7_MAG_00020	Sphingorhabdus_B	L7_MAG_00020_000000000058_47	5	COG2311	-	Protein of unknown function (DUF418)
L7_MAG_00020	Sphingorhabdus_B	L7_MAG_00020_000000000058_48	1	COG2193	bfr	Iron-storage protein, whose ferroxidase center binds Fe(2 ) ions, oxidizes them by dioxygen to Fe(3 ), and participates in the subsequent Fe(3 ) oxide mineral core formation within the central cavity of the protein complex
L7_MAG_00020	Sphingorhabdus_B	L7_MAG_00020_000000000058_49	8	COG2198	-	Hpt domain
L7_MAG_00020	Sphingorhabdus_B	L7_MAG_00020_000000000058_5	7	COG1232	-	Thi4 family
L7_MAG_00020	Sphingorhabdus_B	L7_MAG_00020_000000000058_50	3	COG1160	der	GTPase that plays an essential role in the late steps of ribosome biogenesis
L7_MAG_00020	Sphingorhabdus_B	L7_MAG_00020_000000000058_51	4	COG1520	-	Pyrrolo-quinoline quinone
L7_MAG_00020	Sphingorhabdus_B	L7_MAG_00020_000000000058_53	13	COG0413	panB	Catalyzes the reversible reaction in which hydroxymethyl group from 5,10-methylenetetrahydrofolate is transferred onto alpha-ketoisovalerate to form ketopantoate
L7_MAG_00020	Sphingorhabdus_B	L7_MAG_00020_000000000058_56	5	COG1476	-	Helix-turn-helix XRE-family like proteins
L7_MAG_00020	Sphingorhabdus_B	L7_MAG_00020_000000000058_57	6	COG2303	-	Belongs to the GMC oxidoreductase family
L7_MAG_00020	Sphingorhabdus_B	L7_MAG_00020_000000000058_68	8	COG0461	pyrE	Catalyzes the transfer of a ribosyl phosphate group from 5-phosphoribose 1-diphosphate to orotate, leading to the formation of orotidine monophosphate (OMP)
L7_MAG_00020	Sphingorhabdus_B	L7_MAG_00020_000000000058_7	1	COG1368	-	Sulfatase
L7_MAG_00020	Sphingorhabdus_B	L7_MAG_00020_000000000058_8	1	COG1287	-	oligosaccharyl transferase activity
L7_MAG_00020	Sphingorhabdus_B	L7_MAG_00020_000000000058_9	8	COG1028	-	COG1028 Dehydrogenases with different specificities (related to short-chain alcohol dehydrogenases)
L7_MAG_00020	Sphingorhabdus_B	L7_MAG_00020_000000000060_4	7	COG4638	-	Rieske 2Fe-2S
L7_MAG_00020	Sphingorhabdus_B	L7_MAG_00020_000000000060_5	1	COG1028	-	KR domain
L7_MAG_00020	Sphingorhabdus_B	L7_MAG_00020_000000000061_3	41	COG0612	-	Belongs to the peptidase M16 family
L7_MAG_00020	Sphingorhabdus_B	L7_MAG_00020_000000000061_4	3	NA	NA	NA
L7_MAG_00020	Sphingorhabdus_B	L7_MAG_00020_000000000061_5	3	COG1828	purS	Part of the phosphoribosylformylglycinamidine synthase complex involved in the purines biosynthetic pathway. Catalyzes the ATP-dependent conversion of formylglycinamide ribonucleotide (FGAR) and glutamine to yield formylglycinamidine ribonucleotide (FGAM) and glutamate. The FGAM synthase complex is composed of three subunits. PurQ produces an ammonia molecule by converting glutamine to glutamate. PurL transfers the ammonia molecule to FGAR to form FGAM in an ATP-dependent manner. PurS interacts with PurQ and PurL and is thought to assist in the transfer of the ammonia molecule from PurQ to PurL
L7_MAG_00020	Sphingorhabdus_B	L7_MAG_00020_000000000061_6	7	COG0047	purQ	Part of the phosphoribosylformylglycinamidine synthase complex involved in the purines biosynthetic pathway. Catalyzes the ATP-dependent conversion of formylglycinamide ribonucleotide (FGAR) and glutamine to yield formylglycinamidine ribonucleotide (FGAM) and glutamate. The FGAM synthase complex is composed of three subunits. PurQ produces an ammonia molecule by converting glutamine to glutamate. PurL transfers the ammonia molecule to FGAR to form FGAM in an ATP-dependent manner. PurS interacts with PurQ and PurL and is thought to assist in the transfer of the ammonia molecule from PurQ to PurL
L7_MAG_00020	Sphingorhabdus_B	L7_MAG_00020_000000000061_7	8	NA	NA	NA
L7_MAG_00020	Sphingorhabdus_B	L7_MAG_00020_000000000061_8	8	COG1738	-	Involved in the import of queuosine (Q) precursors, required for Q precursor salvage
L7_MAG_00020	Sphingorhabdus_B	L7_MAG_00020_000000000062_1	21	COG0300	-	KR domain
L7_MAG_00020	Sphingorhabdus_B	L7_MAG_00020_000000000062_2	26	COG1680	nylB	COG1680 Beta-lactamase class C and other penicillin binding proteins
L7_MAG_00020	Sphingorhabdus_B	L7_MAG_00020_000000000062_3	23	COG2230	-	synthase
L7_MAG_00020	Sphingorhabdus_B	L7_MAG_00020_000000000062_5	7	COG1704	-	LemA family
L7_MAG_00020	Sphingorhabdus_B	L7_MAG_00020_000000000062_6	24	COG1512	-	Methanol dehydrogenase
L7_MAG_00020	Sphingorhabdus_B	L7_MAG_00020_000000000062_7	2	COG3762	-	membrane
L7_MAG_00020	Sphingorhabdus_B	L7_MAG_00020_000000000063_10	2	COG2030	-	MaoC like domain
L7_MAG_00020	Sphingorhabdus_B	L7_MAG_00020_000000000063_11	2	COG1028	-	short-chain dehydrogenase
L7_MAG_00020	Sphingorhabdus_B	L7_MAG_00020_000000000063_12	2	COG1960	-	acyl-CoA dehydrogenase
L7_MAG_00020	Sphingorhabdus_B	L7_MAG_00020_000000000063_16	2	COG1960	-	acyl-CoA dehydrogenase
L7_MAG_00020	Sphingorhabdus_B	L7_MAG_00020_000000000063_18	2	COG1024	-	enoyl-CoA hydratase
L7_MAG_00020	Sphingorhabdus_B	L7_MAG_00020_000000000063_19	17	COG2070	-	2-nitropropane dioxygenase
L7_MAG_00020	Sphingorhabdus_B	L7_MAG_00020_000000000063_20	12	COG1024	-	enoyl-CoA hydratase
L7_MAG_00020	Sphingorhabdus_B	L7_MAG_00020_000000000063_21	15	COG2057	-	Acyl CoA acetate 3-ketoacid CoA transferase beta subunit
L7_MAG_00020	Sphingorhabdus_B	L7_MAG_00020_000000000063_22	16	COG1788	-	coenzyme A transferase
L7_MAG_00020	Sphingorhabdus_B	L7_MAG_00020_000000000063_23	11	COG0346	-	Glyoxalase bleomycin resistance protein dioxygenase
L7_MAG_00020	Sphingorhabdus_B	L7_MAG_00020_000000000063_24	14	COG1028	-	KR domain
L7_MAG_00020	Sphingorhabdus_B	L7_MAG_00020_000000000063_27	8	COG1853	-	Flavin reductase like domain
L7_MAG_00020	Sphingorhabdus_B	L7_MAG_00020_000000000063_28	20	COG3971	-	2-keto-4-pentenoate hydratase
L7_MAG_00020	Sphingorhabdus_B	L7_MAG_00020_000000000063_29	4	COG4569	-	Catalyzes the conversion of acetaldehyde to acetyl-CoA, using NAD( ) and coenzyme A. Is the final enzyme in the meta- cleavage pathway for the degradation of aromatic compounds
L7_MAG_00020	Sphingorhabdus_B	L7_MAG_00020_000000000063_6	6	COG1902	-	NADH flavin
L7_MAG_00020	Sphingorhabdus_B	L7_MAG_00020_000000000063_7	4	COG1028	-	Short-chain dehydrogenase reductase sdr
L7_MAG_00020	Sphingorhabdus_B	L7_MAG_00020_000000000063_8	15	COG0318	-	PFAM AMP-dependent synthetase and ligase
L7_MAG_00020	Sphingorhabdus_B	L7_MAG_00020_000000000065_1	3	COG0481	lepA	Required for accurate and efficient protein synthesis under certain stress conditions. May act as a fidelity factor of the translation reaction, by catalyzing a one-codon backward translocation of tRNAs on improperly translocated ribosomes. Back- translocation proceeds from a post-translocation (POST) complex to a pre-translocation (PRE) complex, thus giving elongation factor G a second chance to translocate the tRNAs correctly. Binds to ribosomes in a GTP-dependent manner
L7_MAG_00020	Sphingorhabdus_B	L7_MAG_00020_000000000065_10	8	COG2733	-	membrane
L7_MAG_00020	Sphingorhabdus_B	L7_MAG_00020_000000000065_11	19	COG0841	-	Belongs to the resistance-nodulation-cell division (RND) (TC 2.A.6) family
L7_MAG_00020	Sphingorhabdus_B	L7_MAG_00020_000000000065_2	9	COG3172	-	AAA domain
L7_MAG_00020	Sphingorhabdus_B	L7_MAG_00020_000000000065_3	8	COG3201	-	nicotinamide mononucleotide transporter
L7_MAG_00020	Sphingorhabdus_B	L7_MAG_00020_000000000065_4	14	COG2267	-	Serine aminopeptidase, S33
L7_MAG_00020	Sphingorhabdus_B	L7_MAG_00020_000000000065_5	3	NA	NA	NA
L7_MAG_00020	Sphingorhabdus_B	L7_MAG_00020_000000000065_6	18	COG3243	-	Poly-beta-hydroxybutyrate polymerase (PhaC) N-terminus
L7_MAG_00020	Sphingorhabdus_B	L7_MAG_00020_000000000065_7	27	COG1073	-	hydrolases or acyltransferases (alpha beta hydrolase superfamily)
L7_MAG_00020	Sphingorhabdus_B	L7_MAG_00020_000000000065_8	22	COG0500	-	ubiquinone menaquinone biosynthesis
L7_MAG_00020	Sphingorhabdus_B	L7_MAG_00020_000000000065_9	33	COG0493	-	COG0493 NADPH-dependent glutamate synthase beta chain and related oxidoreductases
L7_MAG_00020	Sphingorhabdus_B	L7_MAG_00020_000000000066_12	3	NA	NA	NA
L7_MAG_00020	Sphingorhabdus_B	L7_MAG_00020_000000000066_13	15	COG2981	-	protein involved in cysteine biosynthesis
L7_MAG_00020	Sphingorhabdus_B	L7_MAG_00020_000000000066_14	7	COG0524	-	Carbohydrate kinase
L7_MAG_00020	Sphingorhabdus_B	L7_MAG_00020_000000000066_9	8	COG1668	-	ABC-type Na efflux pump, permease component
L7_MAG_00020	Sphingorhabdus_B	L7_MAG_00020_000000000068_6	11	COG2951	mltB	Lytic murein transglycosylase
L7_MAG_00020	Sphingorhabdus_B	L7_MAG_00020_000000000069_10	6	COG0302	folE	GTP cyclohydrolase
L7_MAG_00020	Sphingorhabdus_B	L7_MAG_00020_000000000069_2	5	NA	NA	NA
L7_MAG_00020	Sphingorhabdus_B	L7_MAG_00020_000000000069_3	22	COG5524	-	Bacteriorhodopsin-like protein
L7_MAG_00020	Sphingorhabdus_B	L7_MAG_00020_000000000069_4	55	COG1198	priA	Involved in the restart of stalled replication forks. Recognizes and binds the arrested nascent DNA chain at stalled replication forks. It can open the DNA duplex, via its helicase activity, and promote assembly of the primosome and loading of the major replicative helicase DnaB onto DNA
L7_MAG_00020	Sphingorhabdus_B	L7_MAG_00020_000000000069_5	9	NA	NA	NA
L7_MAG_00020	Sphingorhabdus_B	L7_MAG_00020_000000000069_6	2	COG1028	-	Enoyl-(Acyl carrier protein) reductase
L7_MAG_00020	Sphingorhabdus_B	L7_MAG_00020_000000000069_7	13	COG0176	tal	Transaldolase is important for the balance of metabolites in the pentose-phosphate pathway
L7_MAG_00020	Sphingorhabdus_B	L7_MAG_00020_000000000069_9	30	COG0604	-	Alcohol dehydrogenase zinc-binding domain protein
L7_MAG_00020	Sphingorhabdus_B	L7_MAG_00020_000000000071_10	17	COG2267	-	Serine aminopeptidase, S33
L7_MAG_00020	Sphingorhabdus_B	L7_MAG_00020_000000000071_11	8	COG0782	greB	Necessary for efficient RNA polymerase transcription elongation past template-encoded arresting sites. The arresting sites in DNA have the property of trapping a certain fraction of elongating RNA polymerases that pass through, resulting in locked ternary complexes. Cleavage of the nascent transcript by cleavage factors such as GreA or GreB allows the resumption of elongation from the new 3'terminus. GreB releases sequences of up to 9 nucleotides in length
L7_MAG_00020	Sphingorhabdus_B	L7_MAG_00020_000000000071_12	27	COG0741	-	COG0741 Soluble lytic murein transglycosylase and related regulatory proteins (some contain LysM invasin domains)
L7_MAG_00020	Sphingorhabdus_B	L7_MAG_00020_000000000071_13	14	COG0329	dapA	Catalyzes the condensation of (S)-aspartate-beta- semialdehyde (S)-ASA and pyruvate to 4-hydroxy- tetrahydrodipicolinate (HTPA)
L7_MAG_00020	Sphingorhabdus_B	L7_MAG_00020_000000000071_14	4	COG0691	smpB	Required for rescue of stalled ribosomes mediated by trans-translation. Binds to transfer-messenger RNA (tmRNA), required for stable association of tmRNA with ribosomes. tmRNA and SmpB together mimic tRNA shape, replacing the anticodon stem-loop with SmpB. tmRNA is encoded by the ssrA gene
L7_MAG_00020	Sphingorhabdus_B	L7_MAG_00020_000000000071_15	12	COG3216	-	protein conserved in bacteria
L7_MAG_00020	Sphingorhabdus_B	L7_MAG_00020_000000000071_16	14	COG3590	-	peptidase M13
L7_MAG_00020	Sphingorhabdus_B	L7_MAG_00020_000000000071_2	3	NA	NA	NA
L7_MAG_00020	Sphingorhabdus_B	L7_MAG_00020_000000000071_3	14	COG0299	purN	Catalyzes the transfer of a formyl group from 10- formyltetrahydrofolate to 5-phospho-ribosyl-glycinamide (GAR), producing 5-phospho-ribosyl-N-formylglycinamide (FGAR) and tetrahydrofolate
L7_MAG_00020	Sphingorhabdus_B	L7_MAG_00020_000000000071_4	22	COG0150	purM	Phosphoribosylformylglycinamidine cyclo-ligase
L7_MAG_00020	Sphingorhabdus_B	L7_MAG_00020_000000000071_5	34	COG3249	-	protein conserved in bacteria
L7_MAG_00020	Sphingorhabdus_B	L7_MAG_00020_000000000071_6	10	COG0593	-	ATPase involved in DNA replication
L7_MAG_00020	Sphingorhabdus_B	L7_MAG_00020_000000000071_7	3	NA	NA	NA
L7_MAG_00020	Sphingorhabdus_B	L7_MAG_00020_000000000071_9	5	COG0173	aspS	Aspartyl-tRNA synthetase with relaxed tRNA specificity since it is able to aspartylate not only its cognate tRNA(Asp) but also tRNA(Asn). Reaction proceeds in two steps L-aspartate is first activated by ATP to form Asp-AMP and then transferred to the acceptor end of tRNA(Asp Asn)
L7_MAG_00020	Sphingorhabdus_B	L7_MAG_00020_000000000072_1	9	COG1960	MA20_16360	acyl-CoA dehydrogenase
L7_MAG_00020	Sphingorhabdus_B	L7_MAG_00020_000000000072_2	26	NA	NA	NA
L7_MAG_00020	Sphingorhabdus_B	L7_MAG_00020_000000000072_3	32	COG5009	-	Penicillin-binding Protein
L7_MAG_00020	Sphingorhabdus_B	L7_MAG_00020_000000000073_1	15	COG0404	-	FAD dependent oxidoreductase central domain
L7_MAG_00020	Sphingorhabdus_B	L7_MAG_00020_000000000073_2	22	COG1028	-	Short-chain dehydrogenase reductase sdr
L7_MAG_00020	Sphingorhabdus_B	L7_MAG_00020_000000000073_3	9	COG0204	-	Acyltransferase
L7_MAG_00020	Sphingorhabdus_B	L7_MAG_00020_000000000073_7	18	COG2084	-	COG2084 3-hydroxyisobutyrate dehydrogenase and related beta-hydroxyacid dehydrogenases
L7_MAG_00020	Sphingorhabdus_B	L7_MAG_00020_000000000073_8	16	COG0583	-	LysR substrate binding domain
L7_MAG_00020	Sphingorhabdus_B	L7_MAG_00020_000000000073_9	29	COG2303	-	Belongs to the GMC oxidoreductase family
L7_MAG_00020	Sphingorhabdus_B	L7_MAG_00020_000000000074_1	2	COG1024	-	enoyl-CoA hydratase
L7_MAG_00020	Sphingorhabdus_B	L7_MAG_00020_000000000074_11	3	COG1028	-	Enoyl-(Acyl carrier protein) reductase
L7_MAG_00020	Sphingorhabdus_B	L7_MAG_00020_000000000074_2	43	COG0183	-	Belongs to the thiolase family
L7_MAG_00020	Sphingorhabdus_B	L7_MAG_00020_000000000074_3	18	COG0243	-	Molydopterin dinucleotide binding domain
L7_MAG_00020	Sphingorhabdus_B	L7_MAG_00020_000000000075_1	5	COG1629	-	COG1629 Outer membrane receptor proteins, mostly Fe transport
L7_MAG_00020	Sphingorhabdus_B	L7_MAG_00020_000000000075_2	5	COG5510	-	Entericidin EcnA/B family
L7_MAG_00020	Sphingorhabdus_B	L7_MAG_00020_000000000075_3	16	COG0805	tatC	Part of the twin-arginine translocation (Tat) system that transports large folded proteins containing a characteristic twin-arginine motif in their signal peptide across membranes. Together with TatB, TatC is part of a receptor directly interacting with Tat signal peptides
L7_MAG_00020	Sphingorhabdus_B	L7_MAG_00020_000000000075_6	13	COG1386	scpB	Participates in chromosomal partition during cell division. May act via the formation of a condensin-like complex containing Smc and ScpA that pull DNA away from mid-cell into both cell halves
L7_MAG_00020	Sphingorhabdus_B	L7_MAG_00020_000000000075_7	18	COG1354	scpA	Participates in chromosomal partition during cell division. May act via the formation of a condensin-like complex containing Smc and ScpB that pull DNA away from mid-cell into both cell halves
L7_MAG_00020	Sphingorhabdus_B	L7_MAG_00020_000000000076_14	3	COG0276	hemH	Catalyzes the ferrous insertion into protoporphyrin IX
L7_MAG_00020	Sphingorhabdus_B	L7_MAG_00020_000000000076_17	6	COG0330	hflK	HflC and HflK could encode or regulate a protease
L7_MAG_00020	Sphingorhabdus_B	L7_MAG_00020_000000000076_2	2	COG1960	-	acyl-CoA dehydrogenase
L7_MAG_00020	Sphingorhabdus_B	L7_MAG_00020_000000000076_22	9	COG0029	nadB	Catalyzes the oxidation of L-aspartate to iminoaspartate
L7_MAG_00020	Sphingorhabdus_B	L7_MAG_00020_000000000077_11	5	COG0183	-	Belongs to the thiolase family
L7_MAG_00020	Sphingorhabdus_B	L7_MAG_00020_000000000077_12	3	COG1359	-	Antibiotic biosynthesis monooxygenase
L7_MAG_00020	Sphingorhabdus_B	L7_MAG_00020_000000000077_13	5	COG4948	-	Mandelate racemase muconate lactonizing enzyme
L7_MAG_00020	Sphingorhabdus_B	L7_MAG_00020_000000000077_14	6	COG4553	phaZ	de-polymerase
L7_MAG_00020	Sphingorhabdus_B	L7_MAG_00020_000000000077_15	20	COG1132	-	ABC-type multidrug transport system, ATPase and permease
L7_MAG_00020	Sphingorhabdus_B	L7_MAG_00020_000000000077_6	2	COG0438	-	Glycosyl transferase
L7_MAG_00020	Sphingorhabdus_B	L7_MAG_00020_000000000077_7	2	NA	NA	NA
L7_MAG_00020	Sphingorhabdus_B	L7_MAG_00020_000000000077_8	3	COG3307	-	COG3307 Lipid A core - O-antigen ligase and related enzymes
L7_MAG_00020	Sphingorhabdus_B	L7_MAG_00020_000000000078_10	19	COG0134	trpC	Belongs to the TrpC family
L7_MAG_00020	Sphingorhabdus_B	L7_MAG_00020_000000000078_11	13	COG0315	moaC	Catalyzes the conversion of (8S)-3',8-cyclo-7,8- dihydroguanosine 5'-triphosphate to cyclic pyranopterin monophosphate (cPMP)
L7_MAG_00020	Sphingorhabdus_B	L7_MAG_00020_000000000078_12	39	COG0303	moeA	molybdopterin biosynthesis
L7_MAG_00020	Sphingorhabdus_B	L7_MAG_00020_000000000078_13	14	COG1974	lexA	Represses a number of genes involved in the response to DNA damage (SOS response), including recA and lexA. In the presence of single-stranded DNA, RecA interacts with LexA causing an autocatalytic cleavage which disrupts the DNA-binding part of LexA, leading to derepression of the SOS regulon and eventually DNA repair
L7_MAG_00020	Sphingorhabdus_B	L7_MAG_00020_000000000078_14	34	COG0658	-	membrane metal-binding protein
L7_MAG_00020	Sphingorhabdus_B	L7_MAG_00020_000000000078_15	40	COG0372	gltA	Belongs to the citrate synthase family
L7_MAG_00020	Sphingorhabdus_B	L7_MAG_00020_000000000078_16	56	COG0642	-	Histidine kinase
L7_MAG_00020	Sphingorhabdus_B	L7_MAG_00020_000000000078_17	15	NA	NA	NA
L7_MAG_00020	Sphingorhabdus_B	L7_MAG_00020_000000000078_18	29	NA	NA	NA
L7_MAG_00020	Sphingorhabdus_B	L7_MAG_00020_000000000078_19	3	NA	NA	NA
L7_MAG_00020	Sphingorhabdus_B	L7_MAG_00020_000000000078_23	16	COG3158	kup	Transport of potassium into the cell
L7_MAG_00020	Sphingorhabdus_B	L7_MAG_00020_000000000078_3	6	COG0504	pyrG	Catalyzes the ATP-dependent amination of UTP to CTP with either L-glutamine or ammonia as the source of nitrogen. Regulates intracellular CTP levels through interactions with the four ribonucleotide triphosphates
L7_MAG_00020	Sphingorhabdus_B	L7_MAG_00020_000000000078_4	7	COG1314	secG	Preprotein translocase subunit SecG
L7_MAG_00020	Sphingorhabdus_B	L7_MAG_00020_000000000078_5	11	COG0149	tpiA	Involved in the gluconeogenesis. Catalyzes stereospecifically the conversion of dihydroxyacetone phosphate (DHAP) to D-glyceraldehyde-3-phosphate (G3P)
L7_MAG_00020	Sphingorhabdus_B	L7_MAG_00020_000000000078_6	36	COG0760	-	peptidylprolyl isomerase
L7_MAG_00020	Sphingorhabdus_B	L7_MAG_00020_000000000078_7	39	COG0147	trpE	Part of a heterotetrameric complex that catalyzes the two-step biosynthesis of anthranilate, an intermediate in the biosynthesis of L-tryptophan. In the first step, the glutamine- binding beta subunit (TrpG) of anthranilate synthase (AS) provides the glutamine amidotransferase activity which generates ammonia as a substrate that, along with chorismate, is used in the second step, catalyzed by the large alpha subunit of AS (TrpE) to produce anthranilate. In the absence of TrpG, TrpE can synthesize anthranilate directly from chorismate and high concentrations of ammonia
L7_MAG_00020	Sphingorhabdus_B	L7_MAG_00020_000000000078_8	23	COG0512	trpG	with PabB catalyzes the formation of 4-amino-4-deoxychorismate from chorismate and glutamine in para-aminobenzoate synthesis
L7_MAG_00020	Sphingorhabdus_B	L7_MAG_00020_000000000078_9	23	COG0547	trpD	Catalyzes the transfer of the phosphoribosyl group of 5- phosphorylribose-1-pyrophosphate (PRPP) to anthranilate to yield N-(5'-phosphoribosyl)-anthranilate (PRA)
L7_MAG_00020	Sphingorhabdus_B	L7_MAG_00020_000000000079_10	22	COG2850	-	A domain family that is part of the cupin metalloenzyme superfamily.
L7_MAG_00020	Sphingorhabdus_B	L7_MAG_00020_000000000079_11	63	COG1629	-	transport
L7_MAG_00020	Sphingorhabdus_B	L7_MAG_00020_000000000079_12	3	COG0361	infA	One of the essential components for the initiation of protein synthesis. Stabilizes the binding of IF-2 and IF-3 on the 30S subunit to which N-formylmethionyl-tRNA(fMet) subsequently binds. Helps modulate mRNA selection, yielding the 30S pre- initiation complex (PIC). Upon addition of the 50S ribosomal subunit IF-1, IF-2 and IF-3 are released leaving the mature 70S translation initation complex
L7_MAG_00020	Sphingorhabdus_B	L7_MAG_00020_000000000079_17	2	COG1234	-	Beta-lactamase superfamily domain
L7_MAG_00020	Sphingorhabdus_B	L7_MAG_00020_000000000079_18	8	COG1609	-	helix_turn _helix lactose operon repressor
L7_MAG_00020	Sphingorhabdus_B	L7_MAG_00020_000000000079_2	4	COG0596	-	Alpha/beta hydrolase family
L7_MAG_00020	Sphingorhabdus_B	L7_MAG_00020_000000000079_6	20	COG0611	thiL	Catalyzes the ATP-dependent phosphorylation of thiamine- monophosphate (TMP) to form thiamine-pyrophosphate (TPP), the active form of vitamin B1
L7_MAG_00020	Sphingorhabdus_B	L7_MAG_00020_000000000079_7	37	COG3808	hppA	Proton pump that utilizes the energy of pyrophosphate hydrolysis as the driving force for proton movement across the membrane. Generates a proton motive force
L7_MAG_00020	Sphingorhabdus_B	L7_MAG_00020_000000000079_8	32	COG1506	-	COG1506 Dipeptidyl aminopeptidases acylaminoacyl-peptidases
L7_MAG_00020	Sphingorhabdus_B	L7_MAG_00020_000000000079_9	34	COG5653	-	Acetyltransferase (GNAT) domain
L7_MAG_00020	Sphingorhabdus_B	L7_MAG_00020_000000000080_1	24	COG0550	topA	Releases the supercoiling and torsional tension of DNA, which is introduced during the DNA replication and transcription, by transiently cleaving and rejoining one strand of the DNA duplex. Introduces a single-strand break via transesterification at a target site in duplex DNA. The scissile phosphodiester is attacked by the catalytic tyrosine of the enzyme, resulting in the formation of a DNA-(5'-phosphotyrosyl)-enzyme intermediate and the expulsion of a 3'-OH DNA strand. The free DNA strand then undergoes passage around the unbroken strand, thus removing DNA supercoils. Finally, in the religation step, the DNA 3'-OH attacks the covalent intermediate to expel the active-site tyrosine and restore the DNA phosphodiester backbone
L7_MAG_00020	Sphingorhabdus_B	L7_MAG_00020_000000000080_2	16	COG0758	dprA	Rossmann fold nucleotide-binding protein involved in DNA uptake
L7_MAG_00020	Sphingorhabdus_B	L7_MAG_00020_000000000081_3	6	COG0855	ppk	Catalyzes the reversible transfer of the terminal phosphate of ATP to form a long-chain polyphosphate (polyP)
L7_MAG_00020	Sphingorhabdus_B	L7_MAG_00020_000000000082_1	2	COG2258	-	protein conserved in bacteria
L7_MAG_00020	Sphingorhabdus_B	L7_MAG_00020_000000000082_17	6	COG0438	-	Glycosyl transferases group 1
L7_MAG_00020	Sphingorhabdus_B	L7_MAG_00020_000000000082_18	9	COG1024	-	enoyl-CoA hydratase
L7_MAG_00020	Sphingorhabdus_B	L7_MAG_00020_000000000082_19	16	COG1960	-	acyl-CoA dehydrogenase
L7_MAG_00020	Sphingorhabdus_B	L7_MAG_00020_000000000082_2	21	COG0438	-	Glycosyl transferase
L7_MAG_00020	Sphingorhabdus_B	L7_MAG_00020_000000000082_20	4	COG0183	-	Belongs to the thiolase family
L7_MAG_00020	Sphingorhabdus_B	L7_MAG_00020_000000000082_21	3	COG1960	-	acyl-CoA dehydrogenase
L7_MAG_00020	Sphingorhabdus_B	L7_MAG_00020_000000000082_3	3	COG2256	-	ATPase related to the helicase subunit of the Holliday junction resolvase
L7_MAG_00020	Sphingorhabdus_B	L7_MAG_00020_000000000083_1	35	COG0506	putA	Oxidizes proline to glutamate for use as a carbon and nitrogen source
L7_MAG_00020	Sphingorhabdus_B	L7_MAG_00020_000000000083_2	12	COG3134	-	Glycine zipper 2TM domain
L7_MAG_00020	Sphingorhabdus_B	L7_MAG_00020_000000000084_1	30	COG2244	-	Membrane protein involved in the export of O-antigen and teichoic acid
L7_MAG_00020	Sphingorhabdus_B	L7_MAG_00020_000000000084_2	3	COG1215	-	Glycosyltransferase like family 2
L7_MAG_00020	Sphingorhabdus_B	L7_MAG_00020_000000000084_3	8	COG2227	-	3-demethylubiquinone-9 3-O-methyltransferase activity
L7_MAG_00020	Sphingorhabdus_B	L7_MAG_00020_000000000085_1	9	COG0358	dnaG	RNA polymerase that catalyzes the synthesis of short RNA molecules used as primers for DNA polymerase during DNA replication
L7_MAG_00020	Sphingorhabdus_B	L7_MAG_00020_000000000085_2	12	COG0568	rpoD	Sigma factors are initiation factors that promote the attachment of RNA polymerase to specific initiation sites and are then released. This sigma factor is the primary sigma factor during exponential growth
L7_MAG_00020	Sphingorhabdus_B	L7_MAG_00020_000000000086_2	26	COG0664	-	CRP FNR family
L7_MAG_00020	Sphingorhabdus_B	L7_MAG_00020_000000000086_3	18	COG0589	-	Belongs to the universal stress protein A family
L7_MAG_00020	Sphingorhabdus_B	L7_MAG_00020_000000000086_4	22	COG0778	-	Nitroreductase family
L7_MAG_00020	Sphingorhabdus_B	L7_MAG_00020_000000000086_5	19	COG1189	-	Hemolysin
L7_MAG_00020	Sphingorhabdus_B	L7_MAG_00020_000000000086_6	6	NA	NA	NA
L7_MAG_00020	Sphingorhabdus_B	L7_MAG_00020_000000000087_2	3	COG2887	addB	helicase
L7_MAG_00020	Sphingorhabdus_B	L7_MAG_00020_000000000087_3	24	COG1208	-	Nucleoside-diphosphate-sugar pyrophosphorylase involved in lipopolysaccharide biosynthesis translation initiation factor 2B, gamma epsilon subunits (eIF-2Bgamma eIF-2Bepsilon)
L7_MAG_00020	Sphingorhabdus_B	L7_MAG_00020_000000000087_4	28	COG3178	-	Phosphotransferase
L7_MAG_00020	Sphingorhabdus_B	L7_MAG_00020_000000000087_5	11	COG0802	-	ATPase or kinase
L7_MAG_00020	Sphingorhabdus_B	L7_MAG_00020_000000000087_6	40	COG0642	-	Histidine kinase
L7_MAG_00020	Sphingorhabdus_B	L7_MAG_00020_000000000087_7	2	COG0499	ahcY	May play a key role in the regulation of the intracellular concentration of adenosylhomocysteine
L7_MAG_00020	Sphingorhabdus_B	L7_MAG_00020_000000000088_2	9	COG0415	-	DNA photolyase
L7_MAG_00020	Sphingorhabdus_B	L7_MAG_00020_000000000088_4	1	COG0738	fucP	Major Facilitator Superfamily
L7_MAG_00020	Sphingorhabdus_B	L7_MAG_00020_000000000089_1	5	COG1196	smc	Required for chromosome condensation and partitioning
L7_MAG_00020	Sphingorhabdus_B	L7_MAG_00020_000000000089_11	5	COG0081	rplA	Binds directly to 23S rRNA. The L1 stalk is quite mobile in the ribosome, and is involved in E site tRNA release
L7_MAG_00020	Sphingorhabdus_B	L7_MAG_00020_000000000089_15	6	COG0591	-	Sodium:solute symporter family
L7_MAG_00020	Sphingorhabdus_B	L7_MAG_00020_000000000089_2	1	COG0667	-	Aldo/keto reductase family
L7_MAG_00020	Sphingorhabdus_B	L7_MAG_00020_000000000089_3	5	COG0382	ubiA	Catalyzes the prenylation of para-hydroxybenzoate (PHB) with an all-trans polyprenyl group. Mediates the second step in the final reaction sequence of ubiquinone-8 (UQ-8) biosynthesis, which is the condensation of the polyisoprenoid side chain with PHB, generating the first membrane-bound Q intermediate 3- octaprenyl-4-hydroxybenzoate
L7_MAG_00020	Sphingorhabdus_B	L7_MAG_00020_000000000089_4	1	COG1385	rsmE	Specifically methylates the N3 position of the uracil ring of uridine 1498 (m3U1498) in 16S rRNA. Acts on the fully assembled 30S ribosomal subunit
L7_MAG_00020	Sphingorhabdus_B	L7_MAG_00020_000000000090_3	14	COG0059	ilvC	Involved in the biosynthesis of branched-chain amino acids (BCAA). Catalyzes an alkyl-migration followed by a ketol- acid reduction of (S)-2-acetolactate (S2AL) to yield (R)-2,3- dihydroxy-isovalerate. In the isomerase reaction, S2AL is rearranged via a Mg-dependent methyl migration to produce 3- hydroxy-3-methyl-2-ketobutyrate (HMKB). In the reductase reaction, this 2-ketoacid undergoes a metal-dependent reduction by NADPH to yield (R)-2,3-dihydroxy-isovalerate
L7_MAG_00020	Sphingorhabdus_B	L7_MAG_00020_000000000090_4	18	COG0440	ilvH	acetolactate synthase
L7_MAG_00020	Sphingorhabdus_B	L7_MAG_00020_000000000090_5	4	COG0028	ilvB	COG0028 Thiamine pyrophosphate-requiring enzymes acetolactate synthase, pyruvate dehydrogenase (cytochrome), glyoxylate carboligase, phosphonopyruvate decarboxylase
L7_MAG_00020	Sphingorhabdus_B	L7_MAG_00020_000000000091_1	7	COG1508	rpoN	Sigma factors are initiation factors that promote the attachment of RNA polymerase to specific initiation sites and are then released
L7_MAG_00020	Sphingorhabdus_B	L7_MAG_00020_000000000091_2	22	COG1137	-	ABC-type (Unclassified) transport system, ATPase component
L7_MAG_00020	Sphingorhabdus_B	L7_MAG_00020_000000000091_3	14	COG1934	-	protein conserved in bacteria
L7_MAG_00020	Sphingorhabdus_B	L7_MAG_00020_000000000091_4	11	COG5375	-	Protein conserved in bacteria
L7_MAG_00020	Sphingorhabdus_B	L7_MAG_00020_000000000091_5	18	COG0349	-	3'-5' exonuclease
L7_MAG_00020	Sphingorhabdus_B	L7_MAG_00020_000000000091_6	14	COG1278	-	Cold shock
L7_MAG_00020	Sphingorhabdus_B	L7_MAG_00020_000000000091_7	14	COG1250	paaH	Dehydrogenase
L7_MAG_00020	Sphingorhabdus_B	L7_MAG_00020_000000000093_1	3	COG0477	-	Major Facilitator Superfamily
L7_MAG_00020	Sphingorhabdus_B	L7_MAG_00020_000000000093_2	3	COG1609	-	helix_turn _helix lactose operon repressor
L7_MAG_00020	Sphingorhabdus_B	L7_MAG_00020_000000000093_3	3	COG2273	-	Glycosyl hydrolases family 16
L7_MAG_00020	Sphingorhabdus_B	L7_MAG_00020_000000000094_1	14	COG1003	gcvPB	Glycine dehydrogenase (aminomethyl-transferring)
L7_MAG_00020	Sphingorhabdus_B	L7_MAG_00020_000000000094_2	6	COG0403	gcvPA	The glycine cleavage system catalyzes the degradation of glycine. The P protein binds the alpha-amino group of glycine through its pyridoxal phosphate cofactor
L7_MAG_00020	Sphingorhabdus_B	L7_MAG_00020_000000000094_5	16	COG0404	gcvT	Glycine cleavage system T protein
L7_MAG_00020	Sphingorhabdus_B	L7_MAG_00020_000000000095_1	14	COG1053	-	fumarate reductase
L7_MAG_00020	Sphingorhabdus_B	L7_MAG_00020_000000000095_2	25	NA	NA	NA
L7_MAG_00020	Sphingorhabdus_B	L7_MAG_00020_000000000095_3	17	COG1028	-	Short-chain dehydrogenase reductase sdr
L7_MAG_00020	Sphingorhabdus_B	L7_MAG_00020_000000000095_4	13	COG5361	-	Protein of unknown function (DUF1214)
L7_MAG_00020	Sphingorhabdus_B	L7_MAG_00020_000000000097_3	1	COG2379	-	PFAM MOFRL domain protein
L7_MAG_00020	Sphingorhabdus_B	L7_MAG_00020_000000000098_3	37	COG2812	dnaX	DNA polymerase III is a complex, multichain enzyme responsible for most of the replicative synthesis in bacteria. This DNA polymerase also exhibits 3' to 5' exonuclease activity
L7_MAG_00020	Sphingorhabdus_B	L7_MAG_00020_000000000099_1	4	COG0209	nrdA	Provides the precursors necessary for DNA synthesis. Catalyzes the biosynthesis of deoxyribonucleotides from the corresponding ribonucleotides
L7_MAG_00020	Sphingorhabdus_B	L7_MAG_00020_000000000099_2	2	COG0208	nrdB	Provides the precursors necessary for DNA synthesis. Catalyzes the biosynthesis of deoxyribonucleotides from the corresponding ribonucleotides
L7_MAG_00020	Sphingorhabdus_B	L7_MAG_00020_000000000100_10	4	NA	NA	NA
L7_MAG_00020	Sphingorhabdus_B	L7_MAG_00020_000000000100_11	15	COG1940	-	Transcriptional regulator sugar kinase
L7_MAG_00020	Sphingorhabdus_B	L7_MAG_00020_000000000100_12	8	COG1664	-	Integral membrane protein CcmA involved in cell shape determination
L7_MAG_00020	Sphingorhabdus_B	L7_MAG_00020_000000000100_13	10	COG0739	-	COG0739 Membrane proteins related to metalloendopeptidases
L7_MAG_00020	Sphingorhabdus_B	L7_MAG_00020_000000000100_14	9	COG0014	proA	Catalyzes the NADPH-dependent reduction of L-glutamate 5-phosphate into L-glutamate 5-semialdehyde and phosphate. The product spontaneously undergoes cyclization to form 1-pyrroline-5- carboxylate
L7_MAG_00020	Sphingorhabdus_B	L7_MAG_00020_000000000100_16	4	COG0799	rsfS	Functions as a ribosomal silencing factor. Interacts with ribosomal protein L14 (rplN), blocking formation of intersubunit bridge B8. Prevents association of the 30S and 50S ribosomal subunits and the formation of functional ribosomes, thus repressing translation
L7_MAG_00020	Sphingorhabdus_B	L7_MAG_00020_000000000100_17	7	COG1576	rlmH	Specifically methylates the pseudouridine at position 1915 (m3Psi1915) in 23S rRNA
L7_MAG_00020	Sphingorhabdus_B	L7_MAG_00020_000000000100_18	31	COG4942	-	Membrane-bound metallopeptidase
L7_MAG_00020	Sphingorhabdus_B	L7_MAG_00020_000000000100_19	4	COG0793	ctpA	Belongs to the peptidase S41A family
L7_MAG_00020	Sphingorhabdus_B	L7_MAG_00020_000000000100_26	14	COG1024	-	enoyl-CoA hydratase
L7_MAG_00020	Sphingorhabdus_B	L7_MAG_00020_000000000100_27	2	COG1028	-	Belongs to the short-chain dehydrogenases reductases (SDR) family
L7_MAG_00020	Sphingorhabdus_B	L7_MAG_00020_000000000100_30	3	COG0697	-	of the drug metabolite transporter (DMT) superfamily
L7_MAG_00020	Sphingorhabdus_B	L7_MAG_00020_000000000100_31	6	COG1253	-	COG1253 Hemolysins and related proteins containing CBS domains
L7_MAG_00020	Sphingorhabdus_B	L7_MAG_00020_000000000100_32	9	COG3743	-	rRNA binding
L7_MAG_00020	Sphingorhabdus_B	L7_MAG_00020_000000000100_42	8	COG2119	-	Uncharacterized protein family UPF0016
L7_MAG_00020	Sphingorhabdus_B	L7_MAG_00020_000000000100_43	5	COG2076	-	Small multidrug resistance protein
L7_MAG_00020	Sphingorhabdus_B	L7_MAG_00020_000000000100_44	9	COG0601	-	Binding-protein-dependent transport system inner membrane component
L7_MAG_00020	Sphingorhabdus_B	L7_MAG_00020_000000000100_45	4	COG0614	-	PD-(D/E)XK nuclease superfamily
L7_MAG_00020	Sphingorhabdus_B	L7_MAG_00020_000000000100_46	3	COG1173	-	Binding-protein-dependent transport system inner membrane component
L7_MAG_00020	Sphingorhabdus_B	L7_MAG_00020_000000000100_6	5	COG3063	-	Type IV pilus biogenesis stability protein PilW
L7_MAG_00020	Sphingorhabdus_B	L7_MAG_00020_000000000100_7	3	NA	NA	NA
L7_MAG_00020	Sphingorhabdus_B	L7_MAG_00020_000000000100_9	9	COG4935	-	Domain of unknown function DUF11
L7_MAG_00020	Sphingorhabdus_B	L7_MAG_00020_000000000101_1	5	COG1004	-	Belongs to the UDP-glucose GDP-mannose dehydrogenase family
L7_MAG_00020	Sphingorhabdus_B	L7_MAG_00020_000000000101_7	4	COG0747	-	-
L7_MAG_00020	Sphingorhabdus_B	L7_MAG_00020_000000000101_8	13	COG2813	-	Protein of unknown function (DUF938)
L7_MAG_00020	Sphingorhabdus_B	L7_MAG_00020_000000000101_9	18	COG1003	gcvPB	Glycine dehydrogenase (aminomethyl-transferring)
L7_MAG_00020	Sphingorhabdus_B	L7_MAG_00020_000000000102_3	1	COG2057	scoB	Acyl CoA acetate 3-ketoacid CoA transferase, beta subunit
L7_MAG_00020	Sphingorhabdus_B	L7_MAG_00020_000000000102_8	15	COG4242	-	Peptidase family S51
L7_MAG_00020	Sphingorhabdus_B	L7_MAG_00020_000000000103_10	6	NA	NA	NA
L7_MAG_00020	Sphingorhabdus_B	L7_MAG_00020_000000000103_12	2	COG0823	tolB	Involved in the TonB-independent uptake of proteins
L7_MAG_00020	Sphingorhabdus_B	L7_MAG_00020_000000000103_2	5	COG2227	ubiG	O-methyltransferase that catalyzes the 2 O-methylation steps in the ubiquinone biosynthetic pathway
L7_MAG_00020	Sphingorhabdus_B	L7_MAG_00020_000000000103_3	14	COG0527	lysC	Belongs to the aspartokinase family
L7_MAG_00020	Sphingorhabdus_B	L7_MAG_00020_000000000103_4	10	COG2070	-	2-nitropropane dioxygenase
L7_MAG_00020	Sphingorhabdus_B	L7_MAG_00020_000000000103_5	13	COG3402	-	Bacterial PH domain
L7_MAG_00020	Sphingorhabdus_B	L7_MAG_00020_000000000103_6	9	COG3428	-	Bacterial PH domain
L7_MAG_00020	Sphingorhabdus_B	L7_MAG_00020_000000000103_7	20	COG3540	-	PhoD-like phosphatase
L7_MAG_00020	Sphingorhabdus_B	L7_MAG_00020_000000000103_8	32	COG4805	-	protein conserved in bacteria
L7_MAG_00020	Sphingorhabdus_B	L7_MAG_00020_000000000103_9	11	COG1804	-	CoA-transferase family III
L7_MAG_00020	Sphingorhabdus_B	L7_MAG_00020_000000000104_1	21	COG0067	gltB	Glutamate synthase
L7_MAG_00020	Sphingorhabdus_B	L7_MAG_00020_000000000104_15	4	COG2370	-	HupE / UreJ protein
L7_MAG_00020	Sphingorhabdus_B	L7_MAG_00020_000000000104_2	9	COG0493	gltD	Glutamate synthase
L7_MAG_00020	Sphingorhabdus_B	L7_MAG_00020_000000000104_21	1	COG0249	mutS	that it carries out the mismatch recognition step. This protein has a weak ATPase activity
L7_MAG_00020	Sphingorhabdus_B	L7_MAG_00020_000000000104_24	7	COG0548	argB	Belongs to the acetylglutamate kinase family. ArgB subfamily
L7_MAG_00020	Sphingorhabdus_B	L7_MAG_00020_000000000104_25	4	COG0762	-	integral membrane protein
L7_MAG_00020	Sphingorhabdus_B	L7_MAG_00020_000000000104_26	8	COG0190	folD	Catalyzes the oxidation of 5,10- methylenetetrahydrofolate to 5,10-methenyltetrahydrofolate and then the hydrolysis of 5,10-methenyltetrahydrofolate to 10- formyltetrahydrofolate
L7_MAG_00020	Sphingorhabdus_B	L7_MAG_00020_000000000104_27	9	NA	NA	NA
L7_MAG_00020	Sphingorhabdus_B	L7_MAG_00020_000000000104_31	4	COG0583	sdsB1	DNA-binding transcription factor activity
L7_MAG_00020	Sphingorhabdus_B	L7_MAG_00020_000000000104_32	5	COG3000	-	sterol desaturase
L7_MAG_00020	Sphingorhabdus_B	L7_MAG_00020_000000000104_35	1	NA	NA	NA
L7_MAG_00020	Sphingorhabdus_B	L7_MAG_00020_000000000104_8	3	COG1804	-	dehydratase
L7_MAG_00020	Sphingorhabdus_B	L7_MAG_00020_000000000105_1	2	COG0024	map	Methionine aminopeptidase
L7_MAG_00020	Sphingorhabdus_B	L7_MAG_00020_000000000105_2	22	COG1058	-	nucleotide-utilizing enzyme related to molybdopterin-biosynthesis enzyme MoeA
L7_MAG_00020	Sphingorhabdus_B	L7_MAG_00020_000000000105_3	3	COG0612	-	Peptidase, M16
L7_MAG_00020	Sphingorhabdus_B	L7_MAG_00020_000000000105_4	3	COG1220	hslU	this subunit has chaperone activity. The binding of ATP and its subsequent hydrolysis by HslU are essential for unfolding of protein substrates subsequently hydrolyzed by HslV. HslU recognizes the N-terminal part of its protein substrates and unfolds these before they are guided to HslV for hydrolysis
L7_MAG_00020	Sphingorhabdus_B	L7_MAG_00020_000000000107_13	6	COG3279	-	Response regulator of the LytR AlgR family
L7_MAG_00020	Sphingorhabdus_B	L7_MAG_00020_000000000107_14	32	COG2972	-	Histidine kinase
L7_MAG_00020	Sphingorhabdus_B	L7_MAG_00020_000000000107_15	11	NA	NA	NA
L7_MAG_00020	Sphingorhabdus_B	L7_MAG_00020_000000000107_16	11	COG0220	trmB	Catalyzes the formation of N(7)-methylguanine at position 46 (m7G46) in tRNA
L7_MAG_00020	Sphingorhabdus_B	L7_MAG_00020_000000000107_17	6	COG0192	metK	Catalyzes the formation of S-adenosylmethionine (AdoMet) from methionine and ATP. The overall synthetic reaction is composed of two sequential steps, AdoMet formation and the subsequent tripolyphosphate hydrolysis which occurs prior to release of AdoMet from the enzyme
L7_MAG_00020	Sphingorhabdus_B	L7_MAG_00020_000000000107_18	32	COG0815	lnt	Transfers the fatty acyl group on membrane lipoproteins
L7_MAG_00020	Sphingorhabdus_B	L7_MAG_00020_000000000107_19	17	NA	NA	NA
L7_MAG_00020	Sphingorhabdus_B	L7_MAG_00020_000000000107_20	15	COG3565	-	dioxygenase of extradiol dioxygenase family
L7_MAG_00020	Sphingorhabdus_B	L7_MAG_00020_000000000107_21	22	COG1238	-	DedA family
L7_MAG_00020	Sphingorhabdus_B	L7_MAG_00020_000000000107_22	15	COG0625	-	Glutathione S-transferase
L7_MAG_00020	Sphingorhabdus_B	L7_MAG_00020_000000000107_23	1	NA	NA	NA
L7_MAG_00020	Sphingorhabdus_B	L7_MAG_00020_000000000107_24	2	COG5437	-	tail protein
L7_MAG_00020	Sphingorhabdus_B	L7_MAG_00020_000000000107_3	2	COG4805	-	protein conserved in bacteria
L7_MAG_00020	Sphingorhabdus_B	L7_MAG_00020_000000000107_5	4	COG1228	-	COG1228 Imidazolonepropionase and related amidohydrolases
L7_MAG_00020	Sphingorhabdus_B	L7_MAG_00020_000000000108_10	45	COG1197	mfd	Couples transcription and DNA repair by recognizing RNA polymerase (RNAP) stalled at DNA lesions. Mediates ATP-dependent release of RNAP and its truncated transcript from the DNA, and recruitment of nucleotide excision repair machinery to the damaged site
L7_MAG_00020	Sphingorhabdus_B	L7_MAG_00020_000000000108_11	9	COG2938	-	Flavinator of succinate dehydrogenase
L7_MAG_00020	Sphingorhabdus_B	L7_MAG_00020_000000000108_12	21	COG1200	recG	ATP-dependent DNA helicase RecG
L7_MAG_00020	Sphingorhabdus_B	L7_MAG_00020_000000000108_14	1	COG0162	tyrS	Catalyzes the attachment of tyrosine to tRNA(Tyr) in a two-step reaction tyrosine is first activated by ATP to form Tyr- AMP and then transferred to the acceptor end of tRNA(Tyr)
L7_MAG_00020	Sphingorhabdus_B	L7_MAG_00020_000000000108_15	7	NA	NA	NA
L7_MAG_00020	Sphingorhabdus_B	L7_MAG_00020_000000000108_2	7	COG3118	trxA	Belongs to the thioredoxin family
L7_MAG_00020	Sphingorhabdus_B	L7_MAG_00020_000000000108_3	18	COG1364	argJ	Catalyzes two activities which are involved in the cyclic version of arginine biosynthesis the synthesis of N- acetylglutamate from glutamate and acetyl-CoA as the acetyl donor, and of ornithine by transacetylation between N(2)-acetylornithine and glutamate
L7_MAG_00020	Sphingorhabdus_B	L7_MAG_00020_000000000108_4	9	NA	NA	NA
L7_MAG_00020	Sphingorhabdus_B	L7_MAG_00020_000000000108_5	17	COG0653	secA	Part of the Sec protein translocase complex. Interacts with the SecYEG preprotein conducting channel. Has a central role in coupling the hydrolysis of ATP to the transfer of proteins into and across the cell membrane, serving both as a receptor for the preprotein-SecB complex and as an ATP-driven molecular motor driving the stepwise translocation of polypeptide chains across the membrane
L7_MAG_00020	Sphingorhabdus_B	L7_MAG_00020_000000000108_6	2	COG0730	-	membrane transporter protein
L7_MAG_00020	Sphingorhabdus_B	L7_MAG_00020_000000000108_7	5	COG0061	ppnK	Involved in the regulation of the intracellular balance of NAD and NADP, and is a key enzyme in the biosynthesis of NADP. Catalyzes specifically the phosphorylation on 2'-hydroxyl of the adenosine moiety of NAD to yield NADP
L7_MAG_00020	Sphingorhabdus_B	L7_MAG_00020_000000000108_9	15	COG5001	-	Putative diguanylate phosphodiesterase
L7_MAG_00020	Sphingorhabdus_B	L7_MAG_00020_000000000109_4	2	NA	NA	NA
L7_MAG_00020	Sphingorhabdus_B	L7_MAG_00020_000000000109_5	10	COG2199	-	PFAM GGDEF domain containing protein
L7_MAG_00020	Sphingorhabdus_B	L7_MAG_00020_000000000109_6	3	COG0454	-	COG0454 Histone acetyltransferase HPA2 and related acetyltransferases
L7_MAG_00020	Sphingorhabdus_B	L7_MAG_00020_000000000109_8	1	COG1309	-	Bacterial regulatory proteins, tetR family
L7_MAG_00020	Sphingorhabdus_B	L7_MAG_00020_000000000109_9	7	NA	NA	NA
L7_MAG_00020	Sphingorhabdus_B	L7_MAG_00020_000000000110_1	27	NA	NA	NA
L7_MAG_00020	Sphingorhabdus_B	L7_MAG_00020_000000000110_14	8	COG2847	-	Copper chaperone PCu(A)C
L7_MAG_00020	Sphingorhabdus_B	L7_MAG_00020_000000000110_15	5	COG4253	-	-
L7_MAG_00020	Sphingorhabdus_B	L7_MAG_00020_000000000110_17	19	COG0534	-	Na -driven multidrug efflux pump
L7_MAG_00020	Sphingorhabdus_B	L7_MAG_00020_000000000110_21	11	COG0689	rph	Phosphorolytic exoribonuclease that removes nucleotide residues following the -CCA terminus of tRNA and adds nucleotides to the ends of RNA molecules by using nucleoside diphosphates as substrates
L7_MAG_00020	Sphingorhabdus_B	L7_MAG_00020_000000000110_22	5	COG0127	rdgB	Pyrophosphatase that catalyzes the hydrolysis of nucleoside triphosphates to their monophosphate derivatives, with a high preference for the non-canonical purine nucleotides XTP (xanthosine triphosphate), dITP (deoxyinosine triphosphate) and ITP. Seems to function as a house-cleaning enzyme that removes non-canonical purine nucleotides from the nucleotide pool, thus preventing their incorporation into DNA RNA and avoiding chromosomal lesions
L7_MAG_00020	Sphingorhabdus_B	L7_MAG_00020_000000000110_4	7	COG0475	-	Belongs to the monovalent cation proton antiporter 2 (CPA2) transporter (TC 2.A.37) family
L7_MAG_00020	Sphingorhabdus_B	L7_MAG_00020_000000000110_5	5	COG0822	-	NifU homolog involved in Fe-S cluster formation
L7_MAG_00020	Sphingorhabdus_B	L7_MAG_00020_000000000110_6	8	COG1286	-	Colicin V production protein
L7_MAG_00020	Sphingorhabdus_B	L7_MAG_00020_000000000110_7	30	COG1066	radA	DNA-dependent ATPase involved in processing of recombination intermediates, plays a role in repairing DNA breaks. Stimulates the branch migration of RecA-mediated strand transfer reactions, allowing the 3' invading strand to extend heteroduplex DNA faster. Binds ssDNA in the presence of ADP but not other nucleotides, has ATPase activity that is stimulated by ssDNA and various branched DNA structures, but inhibited by SSB. Does not have RecA's homology-searching function
L7_MAG_00020	Sphingorhabdus_B	L7_MAG_00020_000000000110_8	11	COG0778	-	Nitroreductase family
L7_MAG_00020	Sphingorhabdus_B	L7_MAG_00020_000000000110_9	9	COG1752	-	Protein of unknown function (DUF3376)
L7_MAG_00020	Sphingorhabdus_B	L7_MAG_00020_000000000111_3	6	COG0458	carB	Belongs to the CarB family
L7_MAG_00020	Sphingorhabdus_B	L7_MAG_00020_000000000112_3	44	COG0260	-	Belongs to the peptidase M17 family
L7_MAG_00020	Sphingorhabdus_B	L7_MAG_00020_000000000112_4	19	COG0791	-	NlpC/P60 family
L7_MAG_00020	Sphingorhabdus_B	L7_MAG_00020_000000000112_5	8	COG0002	argC	Catalyzes the NADPH-dependent reduction of N-acetyl-5- glutamyl phosphate to yield N-acetyl-L-glutamate 5-semialdehyde
L7_MAG_00020	Sphingorhabdus_B	L7_MAG_00020_000000000113_1	2	NA	NA	NA
L7_MAG_00020	Sphingorhabdus_B	L7_MAG_00020_000000000113_11	15	COG1391	glnE	Involved in the regulation of glutamine synthetase GlnA, a key enzyme in the process to assimilate ammonia. When cellular nitrogen levels are high, the C-terminal adenylyl transferase (AT) inactivates GlnA by covalent transfer of an adenylyl group from ATP to specific tyrosine residue of GlnA, thus reducing its activity. Conversely, when nitrogen levels are low, the N-terminal adenylyl removase (AR) activates GlnA by removing the adenylyl group by phosphorolysis, increasing its activity. The regulatory region of GlnE binds the signal transduction protein PII (GlnB) which indicates the nitrogen status of the cell
L7_MAG_00020	Sphingorhabdus_B	L7_MAG_00020_000000000113_12	18	COG0343	tgt	Catalyzes the base-exchange of a guanine (G) residue with the queuine precursor 7-aminomethyl-7-deazaguanine (PreQ1) at position 34 (anticodon wobble position) in tRNAs with GU(N) anticodons (tRNA-Asp, -Asn, -His and -Tyr). Catalysis occurs through a double-displacement mechanism. The nucleophile active site attacks the C1' of nucleotide 34 to detach the guanine base from the RNA, forming a covalent enzyme-RNA intermediate. The proton acceptor active site deprotonates the incoming PreQ1, allowing a nucleophilic attack on the C1' of the ribose to form the product. After dissociation, two additional enzymatic reactions on the tRNA convert PreQ1 to queuine (Q), resulting in the hypermodified nucleoside queuosine (7-(((4,5-cis-dihydroxy-2- cyclopenten-1-yl)amino)methyl)-7-deazaguanosine)
L7_MAG_00020	Sphingorhabdus_B	L7_MAG_00020_000000000113_13	17	COG2890	prmC	Methylates the class 1 translation termination release factors RF1 PrfA and RF2 PrfB on the glutamine residue of the universally conserved GGQ motif
L7_MAG_00020	Sphingorhabdus_B	L7_MAG_00020_000000000113_14	10	COG5373	-	Domain of unknown function (DUF4167)
L7_MAG_00020	Sphingorhabdus_B	L7_MAG_00020_000000000113_15	23	COG5316	-	-
L7_MAG_00020	Sphingorhabdus_B	L7_MAG_00020_000000000113_16	57	COG5316	-	-
L7_MAG_00020	Sphingorhabdus_B	L7_MAG_00020_000000000113_17	11	NA	NA	NA
L7_MAG_00020	Sphingorhabdus_B	L7_MAG_00020_000000000113_18	8	COG0517	-	CBS domain
L7_MAG_00020	Sphingorhabdus_B	L7_MAG_00020_000000000113_19	20	NA	NA	NA
L7_MAG_00020	Sphingorhabdus_B	L7_MAG_00020_000000000113_2	21	COG2133	-	sorbosone
L7_MAG_00020	Sphingorhabdus_B	L7_MAG_00020_000000000113_20	5	COG0670	-	Belongs to the BI1 family
L7_MAG_00020	Sphingorhabdus_B	L7_MAG_00020_000000000113_21	1	NA	NA	NA
L7_MAG_00020	Sphingorhabdus_B	L7_MAG_00020_000000000113_29	8	COG0154	-	Asp-tRNAAsn Glu-tRNAGln amidotransferase A subunit
L7_MAG_00020	Sphingorhabdus_B	L7_MAG_00020_000000000113_3	36	COG5267	-	Protein of unknown function (DUF1800)
L7_MAG_00020	Sphingorhabdus_B	L7_MAG_00020_000000000113_30	11	COG0436	-	Aminotransferase
L7_MAG_00020	Sphingorhabdus_B	L7_MAG_00020_000000000113_31	14	COG3134	-	Beta/Gamma crystallin
L7_MAG_00020	Sphingorhabdus_B	L7_MAG_00020_000000000113_32	30	COG0513	-	Belongs to the DEAD box helicase family
L7_MAG_00020	Sphingorhabdus_B	L7_MAG_00020_000000000113_33	34	COG3243	phaC	poly(R)-hydroxyalkanoic acid synthase
L7_MAG_00020	Sphingorhabdus_B	L7_MAG_00020_000000000113_4	3	COG4102	-	protein conserved in bacteria
L7_MAG_00020	Sphingorhabdus_B	L7_MAG_00020_000000000113_6	2	COG0708	xth	exodeoxyribonuclease III
L7_MAG_00020	Sphingorhabdus_B	L7_MAG_00020_000000000114_10	3	COG1053	-	fumarate reductase
L7_MAG_00020	Sphingorhabdus_B	L7_MAG_00020_000000000114_11	20	COG4221	-	Belongs to the short-chain dehydrogenases reductases (SDR) family
L7_MAG_00020	Sphingorhabdus_B	L7_MAG_00020_000000000114_12	21	COG1028	-	short-chain dehydrogenase
L7_MAG_00020	Sphingorhabdus_B	L7_MAG_00020_000000000114_13	8	COG1902	-	NADH:flavin oxidoreductase / NADH oxidase family
L7_MAG_00020	Sphingorhabdus_B	L7_MAG_00020_000000000114_5	9	COG2072	-	Flavin-binding monooxygenase-like
L7_MAG_00020	Sphingorhabdus_B	L7_MAG_00020_000000000114_6	11	COG1629	-	receptor
L7_MAG_00020	Sphingorhabdus_B	L7_MAG_00020_000000000114_7	10	NA	NA	NA
L7_MAG_00020	Sphingorhabdus_B	L7_MAG_00020_000000000114_8	29	COG4257	-	antibiotic catabolic process
L7_MAG_00020	Sphingorhabdus_B	L7_MAG_00020_000000000114_9	13	COG1028	-	short chain dehydrogenase reductase family
L7_MAG_00020	Sphingorhabdus_B	L7_MAG_00020_000000000115_1	3	COG0616	sppA	signal peptide peptidase
L7_MAG_00020	Sphingorhabdus_B	L7_MAG_00020_000000000115_10	16	COG0072	pheT	Belongs to the phenylalanyl-tRNA synthetase beta subunit family. Type 1 subfamily
L7_MAG_00020	Sphingorhabdus_B	L7_MAG_00020_000000000115_11	8	COG1629	-	receptor
L7_MAG_00020	Sphingorhabdus_B	L7_MAG_00020_000000000115_13	1	COG4108	prfC	Increases the formation of ribosomal termination complexes and stimulates activities of RF-1 and RF-2. It binds guanine nucleotides and has strong preference for UGA stop codons. It may interact directly with the ribosome. The stimulation of RF- 1 and RF-2 is significantly reduced by GTP and GDP, but not by GMP
L7_MAG_00020	Sphingorhabdus_B	L7_MAG_00020_000000000115_2	1	COG0171	nadE	Catalyzes the ATP-dependent amidation of deamido-NAD to form NAD. Uses L-glutamine as a nitrogen source
L7_MAG_00020	Sphingorhabdus_B	L7_MAG_00020_000000000115_8	1	COG0292	rplT	Binds directly to 23S ribosomal RNA and is necessary for the in vitro assembly process of the 50S ribosomal subunit. It is not involved in the protein synthesizing functions of that subunit
L7_MAG_00020	Sphingorhabdus_B	L7_MAG_00020_000000000116_1	7	COG2204	cpaE	Flp pilus assembly protein, ATPase CpaE
L7_MAG_00020	Sphingorhabdus_B	L7_MAG_00020_000000000116_10	6	COG0625	-	maleylacetoacetate isomerase
L7_MAG_00020	Sphingorhabdus_B	L7_MAG_00020_000000000116_11	13	COG4731	-	protein conserved in bacteria
L7_MAG_00020	Sphingorhabdus_B	L7_MAG_00020_000000000116_12	18	COG0842	-	Transport permease protein
L7_MAG_00020	Sphingorhabdus_B	L7_MAG_00020_000000000116_13	12	COG5352	-	GcrA cell cycle regulator
L7_MAG_00020	Sphingorhabdus_B	L7_MAG_00020_000000000116_14	30	COG0187	parE	Topoisomerase IV is essential for chromosome segregation. It relaxes supercoiled DNA. Performs the decatenation events required during the replication of a circular DNA molecule
L7_MAG_00020	Sphingorhabdus_B	L7_MAG_00020_000000000116_15	45	COG2367	-	Beta-lactamase enzyme family
L7_MAG_00020	Sphingorhabdus_B	L7_MAG_00020_000000000116_16	13	COG1670	-	Acetyltransferase (GNAT) domain
L7_MAG_00020	Sphingorhabdus_B	L7_MAG_00020_000000000116_17	16	COG0583	-	Transcriptional regulator
L7_MAG_00020	Sphingorhabdus_B	L7_MAG_00020_000000000116_18	10	COG2967	apaG	protein affecting Mg2 Co2 transport
L7_MAG_00020	Sphingorhabdus_B	L7_MAG_00020_000000000116_19	22	COG0626	metZ	Catalyzes the formation of L-homocysteine from O- succinyl-L-homoserine (OSHS) and hydrogen sulfide
L7_MAG_00020	Sphingorhabdus_B	L7_MAG_00020_000000000116_20	7	COG0473	leuB	Catalyzes the oxidation of 3-carboxy-2-hydroxy-4- methylpentanoate (3-isopropylmalate) to 3-carboxy-4-methyl-2- oxopentanoate. The product decarboxylates to 4-methyl-2 oxopentanoate
L7_MAG_00020	Sphingorhabdus_B	L7_MAG_00020_000000000116_21	6	COG1381	recO	Involved in DNA repair and RecF pathway recombination
L7_MAG_00020	Sphingorhabdus_B	L7_MAG_00020_000000000116_22	30	COG3173	-	Phosphotransferase enzyme family
L7_MAG_00020	Sphingorhabdus_B	L7_MAG_00020_000000000116_23	11	NA	NA	NA
L7_MAG_00020	Sphingorhabdus_B	L7_MAG_00020_000000000116_24	10	COG0846	cobB	NAD-dependent lysine deacetylase and desuccinylase that specifically removes acetyl and succinyl groups on target proteins. Modulates the activities of several proteins which are inactive in their acylated form
L7_MAG_00020	Sphingorhabdus_B	L7_MAG_00020_000000000116_25	15	COG0289	dapB	Catalyzes the conversion of 4-hydroxy- tetrahydrodipicolinate (HTPA) to tetrahydrodipicolinate
L7_MAG_00020	Sphingorhabdus_B	L7_MAG_00020_000000000116_26	17	COG1609	-	helix_turn _helix lactose operon repressor
L7_MAG_00020	Sphingorhabdus_B	L7_MAG_00020_000000000116_4	2	COG0179	-	COG0179 2-keto-4-pentenoate hydratase 2-oxohepta-3-ene-1,7-dioic acid hydratase (catechol pathway)
L7_MAG_00020	Sphingorhabdus_B	L7_MAG_00020_000000000116_8	1	COG1846	-	Transcriptional regulator
L7_MAG_00020	Sphingorhabdus_B	L7_MAG_00020_000000000116_9	65	COG4206	-	receptor
L7_MAG_00020	Sphingorhabdus_B	L7_MAG_00020_000000000117_6	12	COG0264	tsf	Associates with the EF-Tu.GDP complex and induces the exchange of GDP to GTP. It remains bound to the aminoacyl-tRNA.EF- Tu.GTP complex up to the GTP hydrolysis stage on the ribosome
L7_MAG_00020	Sphingorhabdus_B	L7_MAG_00020_000000000117_7	15	COG0528	pyrH	Catalyzes the reversible phosphorylation of UMP to UDP
L7_MAG_00020	Sphingorhabdus_B	L7_MAG_00020_000000000117_8	10	COG0233	frr	Responsible for the release of ribosomes from messenger RNA at the termination of protein biosynthesis. May increase the efficiency of translation by recycling ribosomes from one round of translation to another
L7_MAG_00020	Sphingorhabdus_B	L7_MAG_00020_000000000117_9	1	COG0020	uppS	Catalyzes the condensation of isopentenyl diphosphate (IPP) with allylic pyrophosphates generating different type of terpenoids
L7_MAG_00020	Sphingorhabdus_B	L7_MAG_00020_000000000118_12	15	COG1670	-	COG1670 acetyltransferases, including N-acetylases of ribosomal proteins
L7_MAG_00020	Sphingorhabdus_B	L7_MAG_00020_000000000118_13	8	COG0640	-	helix_turn_helix, Arsenical Resistance Operon Repressor
L7_MAG_00020	Sphingorhabdus_B	L7_MAG_00020_000000000118_4	24	COG5001	-	signal transduction protein containing a membrane domain, an EAL and a GGDEF domain
L7_MAG_00020	Sphingorhabdus_B	L7_MAG_00020_000000000118_5	26	COG2885	-	Belongs to the ompA family
L7_MAG_00020	Sphingorhabdus_B	L7_MAG_00020_000000000118_6	15	COG2267	-	Alpha beta hydrolase
L7_MAG_00020	Sphingorhabdus_B	L7_MAG_00020_000000000118_7	7	COG1393	-	Arsenate reductase
L7_MAG_00020	Sphingorhabdus_B	L7_MAG_00020_000000000118_8	7	NA	NA	NA
L7_MAG_00020	Sphingorhabdus_B	L7_MAG_00020_000000000119_1	42	COG5001	-	Putative diguanylate phosphodiesterase
L7_MAG_00020	Sphingorhabdus_B	L7_MAG_00020_000000000119_2	31	COG0207	thyA	Catalyzes the reductive methylation of 2'-deoxyuridine- 5'-monophosphate (dUMP) to 2'-deoxythymidine-5'-monophosphate (dTMP) while utilizing 5,10-methylenetetrahydrofolate (mTHF) as the methyl donor and reductant in the reaction, yielding dihydrofolate (DHF) as a by-product. This enzymatic reaction provides an intracellular de novo source of dTMP, an essential precursor for DNA biosynthesis
L7_MAG_00020	Sphingorhabdus_B	L7_MAG_00020_000000000119_3	18	COG1071	bkdA1	COG1071 Pyruvate 2-oxoglutarate dehydrogenase complex, dehydrogenase (E1) component, eukaryotic type, alpha subunit
L7_MAG_00020	Sphingorhabdus_B	L7_MAG_00020_000000000119_5	10	COG0508	bkdB	Dihydrolipoamide acetyltransferase component of pyruvate dehydrogenase complex
L7_MAG_00020	Sphingorhabdus_B	L7_MAG_00020_000000000120_1	38	COG3383	-	NADH-ubiquinone oxidoreductase-G iron-sulfur binding region
L7_MAG_00020	Sphingorhabdus_B	L7_MAG_00020_000000000120_2	18	COG2040	mmuM	Homocysteine S-methyltransferase
L7_MAG_00020	Sphingorhabdus_B	L7_MAG_00020_000000000120_3	21	COG1894	-	NADH-ubiquinone oxidoreductase-F iron-sulfur binding region
L7_MAG_00020	Sphingorhabdus_B	L7_MAG_00020_000000000120_4	17	COG1905	-	Thioredoxin-like [2Fe-2S] ferredoxin
L7_MAG_00020	Sphingorhabdus_B	L7_MAG_00020_000000000122_1	23	COG0574	-	Catalyzes the phosphorylation of pyruvate to phosphoenolpyruvate
L7_MAG_00020	Sphingorhabdus_B	L7_MAG_00020_000000000122_3	12	COG1073	-	Dienelactone hydrolase family
L7_MAG_00020	Sphingorhabdus_B	L7_MAG_00020_000000000122_4	12	COG1671	-	Belongs to the UPF0178 family
L7_MAG_00020	Sphingorhabdus_B	L7_MAG_00020_000000000123_1	17	COG0587	dnaE2	DNA polymerase involved in damage-induced mutagenesis and translesion synthesis (TLS). It is not the major replicative DNA polymerase
L7_MAG_00020	Sphingorhabdus_B	L7_MAG_00020_000000000123_10	5	COG1680	-	Beta-lactamase
L7_MAG_00020	Sphingorhabdus_B	L7_MAG_00020_000000000123_11	3	COG0642	-	Histidine kinase
L7_MAG_00020	Sphingorhabdus_B	L7_MAG_00020_000000000123_13	77	COG3210	-	domain, Protein
L7_MAG_00020	Sphingorhabdus_B	L7_MAG_00020_000000000123_2	1	COG0389	-	Nucleotidyltransferase DNA polymerase involved in DNA repair
L7_MAG_00020	Sphingorhabdus_B	L7_MAG_00020_000000000123_3	13	COG2271	-	Major Facilitator Superfamily
L7_MAG_00020	Sphingorhabdus_B	L7_MAG_00020_000000000123_5	4	COG0673	-	Oxidoreductase family, C-terminal alpha/beta domain
L7_MAG_00020	Sphingorhabdus_B	L7_MAG_00020_000000000123_6	1	COG1609	-	Transcriptional regulator
L7_MAG_00020	Sphingorhabdus_B	L7_MAG_00020_000000000123_8	3	COG2141	-	COG2141 Coenzyme F420-dependent N5,N10-methylene tetrahydromethanopterin reductase and related flavin-dependent oxidoreductases
L7_MAG_00020	Sphingorhabdus_B	L7_MAG_00020_000000000124_6	2	COG0006	-	aminopeptidase
L7_MAG_00020	Sphingorhabdus_B	L7_MAG_00020_000000000124_7	11	COG1770	ptrB	peptidase S9
L7_MAG_00020	Sphingorhabdus_B	L7_MAG_00020_000000000125_1	10	COG2003	radC	Belongs to the UPF0758 family
L7_MAG_00020	Sphingorhabdus_B	L7_MAG_00020_000000000126_5	4	NA	NA	NA
L7_MAG_00020	Sphingorhabdus_B	L7_MAG_00020_000000000126_6	37	COG0477	-	Major Facilitator
L7_MAG_00020	Sphingorhabdus_B	L7_MAG_00020_000000000126_7	4	COG0787	alr	Catalyzes the interconversion of L-alanine and D- alanine. May also act on other amino acids
L7_MAG_00020	Sphingorhabdus_B	L7_MAG_00020_000000000127_1	21	COG1524	-	Alkaline phosphatase with broad substrate specificity
L7_MAG_00020	Sphingorhabdus_B	L7_MAG_00020_000000000127_2	24	COG0318	-	COG0318 Acyl-CoA synthetases (AMP-forming) AMP-acid ligases II
L7_MAG_00020	Sphingorhabdus_B	L7_MAG_00020_000000000128_1	7	COG0056	atpA	Produces ATP from ADP in the presence of a proton gradient across the membrane. The alpha chain is a regulatory subunit
L7_MAG_00020	Sphingorhabdus_B	L7_MAG_00020_000000000128_2	2	COG0224	atpG	Produces ATP from ADP in the presence of a proton gradient across the membrane. The gamma chain is believed to be important in regulating ATPase activity and the flow of protons through the CF(0) complex
L7_MAG_00020	Sphingorhabdus_B	L7_MAG_00020_000000000128_3	4	COG0055	atpD	Produces ATP from ADP in the presence of a proton gradient across the membrane. The catalytic sites are hosted primarily by the beta subunits
L7_MAG_00020	Sphingorhabdus_B	L7_MAG_00020_000000000128_6	9	COG4962	-	Flp pilus assembly protein, ATPase CpaF
L7_MAG_00020	Sphingorhabdus_B	L7_MAG_00020_000000000129_1	1	COG1028	-	Enoyl-(Acyl carrier protein) reductase
L7_MAG_00020	Sphingorhabdus_B	L7_MAG_00020_000000000129_15	12	COG3672	-	Bacterial transglutaminase-like cysteine proteinase BTLCP
L7_MAG_00020	Sphingorhabdus_B	L7_MAG_00020_000000000129_2	4	COG3631	-	SnoaL-like domain
L7_MAG_00020	Sphingorhabdus_B	L7_MAG_00020_000000000129_3	9	COG0508	-	Biotin-requiring enzyme
L7_MAG_00020	Sphingorhabdus_B	L7_MAG_00020_000000000129_4	20	COG0022	-	Transketolase, pyrimidine binding domain
L7_MAG_00020	Sphingorhabdus_B	L7_MAG_00020_000000000130_1	2	COG0085	rpoB	DNA-dependent RNA polymerase catalyzes the transcription of DNA into RNA using the four ribonucleoside triphosphates as substrates
L7_MAG_00020	Sphingorhabdus_B	L7_MAG_00020_000000000130_12	4	COG0454	-	acetyltransferase
L7_MAG_00020	Sphingorhabdus_B	L7_MAG_00020_000000000130_13	5	COG2244	-	Polysaccharide biosynthesis protein
L7_MAG_00020	Sphingorhabdus_B	L7_MAG_00020_000000000130_15	1	COG0795	-	YjgP YjgQ family
L7_MAG_00020	Sphingorhabdus_B	L7_MAG_00020_000000000130_2	13	COG0086	rpoC	DNA-dependent RNA polymerase catalyzes the transcription of DNA into RNA using the four ribonucleoside triphosphates as substrates
L7_MAG_00020	Sphingorhabdus_B	L7_MAG_00020_000000000130_3	14	NA	NA	NA
L7_MAG_00020	Sphingorhabdus_B	L7_MAG_00020_000000000130_4	9	COG1210	galU	UTP-glucose-1-phosphate uridylyltransferase
L7_MAG_00020	Sphingorhabdus_B	L7_MAG_00020_000000000130_7	5	COG0845	-	Barrel-sandwich domain of CusB or HlyD membrane-fusion
L7_MAG_00020	Sphingorhabdus_B	L7_MAG_00020_000000000131_3	36	COG0574	ppdK	Belongs to the PEP-utilizing enzyme family
L7_MAG_00020	Sphingorhabdus_B	L7_MAG_00020_000000000132_1	19	COG0404	-	FAD dependent oxidoreductase central domain
L7_MAG_00020	Sphingorhabdus_B	L7_MAG_00020_000000000132_10	35	COG1233	-	Oxidoreductase
L7_MAG_00020	Sphingorhabdus_B	L7_MAG_00020_000000000132_11	2	COG4638	-	Ring hydroxylating alpha subunit (catalytic domain)
L7_MAG_00020	Sphingorhabdus_B	L7_MAG_00020_000000000132_15	1	COG1301	-	Belongs to the dicarboxylate amino acid cation symporter (DAACS) (TC 2.A.23) family
L7_MAG_00020	Sphingorhabdus_B	L7_MAG_00020_000000000132_2	48	COG0404	-	FAD dependent oxidoreductase central domain
L7_MAG_00020	Sphingorhabdus_B	L7_MAG_00020_000000000132_3	25	COG4638	-	Ring hydroxylating alpha subunit (catalytic domain)
L7_MAG_00020	Sphingorhabdus_B	L7_MAG_00020_000000000132_4	25	COG0604	-	NADPH quinone
L7_MAG_00020	Sphingorhabdus_B	L7_MAG_00020_000000000132_5	20	COG0161	-	Belongs to the class-III pyridoxal-phosphate-dependent aminotransferase family
L7_MAG_00020	Sphingorhabdus_B	L7_MAG_00020_000000000132_6	1	NA	NA	NA
L7_MAG_00020	Sphingorhabdus_B	L7_MAG_00020_000000000132_7	33	COG0477	-	Major facilitator superfamily
L7_MAG_00020	Sphingorhabdus_B	L7_MAG_00020_000000000132_8	6	COG4773	-	COG1629 Outer membrane receptor proteins, mostly Fe transport
L7_MAG_00020	Sphingorhabdus_B	L7_MAG_00020_000000000132_9	32	COG0531	-	amino acid
L7_MAG_00020	Sphingorhabdus_B	L7_MAG_00020_000000000133_3	9	COG2266	-	Spore coat polysaccharide biosynthesis protein F, CMP-KDO synthetase
L7_MAG_00020	Sphingorhabdus_B	L7_MAG_00020_000000000133_4	7	COG0460	thrA	homoserine dehydrogenase
L7_MAG_00020	Sphingorhabdus_B	L7_MAG_00020_000000000133_5	2	COG1494	glpX	in Escherichia coli this protein forms a dimer and binds manganese
L7_MAG_00020	Sphingorhabdus_B	L7_MAG_00020_000000000133_8	2	COG0346	-	COG0346 Lactoylglutathione lyase and related lyases
L7_MAG_00020	Sphingorhabdus_B	L7_MAG_00020_000000000134_10	8	COG1522	-	AsnC family transcriptional regulator
L7_MAG_00020	Sphingorhabdus_B	L7_MAG_00020_000000000134_11	18	COG1028	-	KR domain
L7_MAG_00020	Sphingorhabdus_B	L7_MAG_00020_000000000134_12	1	COG4319	-	SnoaL-like domain
L7_MAG_00020	Sphingorhabdus_B	L7_MAG_00020_000000000134_13	16	COG0657	-	alpha/beta hydrolase fold
L7_MAG_00020	Sphingorhabdus_B	L7_MAG_00020_000000000134_14	8	COG1028	-	Short-chain dehydrogenase reductase sdr
L7_MAG_00020	Sphingorhabdus_B	L7_MAG_00020_000000000134_15	24	COG4221	-	KR domain
L7_MAG_00020	Sphingorhabdus_B	L7_MAG_00020_000000000134_16	17	COG2271	-	Major Facilitator Superfamily
L7_MAG_00020	Sphingorhabdus_B	L7_MAG_00020_000000000134_23	15	COG2124	-	Cytochrome P450
L7_MAG_00020	Sphingorhabdus_B	L7_MAG_00020_000000000134_24	15	COG0154	-	COG0154 Asp-tRNAAsn Glu-tRNAGln amidotransferase A subunit and related amidases
L7_MAG_00020	Sphingorhabdus_B	L7_MAG_00020_000000000134_27	10	COG2159	-	Amidohydrolase
L7_MAG_00020	Sphingorhabdus_B	L7_MAG_00020_000000000134_28	12	COG0318	-	AMP-dependent synthetase
L7_MAG_00020	Sphingorhabdus_B	L7_MAG_00020_000000000134_29	14	COG0318	-	COG0318 Acyl-CoA synthetases (AMP-forming) AMP-acid ligases II
L7_MAG_00020	Sphingorhabdus_B	L7_MAG_00020_000000000134_32	3	COG3653	-	COG3653 N-acyl-D-aspartate D-glutamate deacylase
L7_MAG_00020	Sphingorhabdus_B	L7_MAG_00020_000000000134_35	4	COG1028	-	Short-chain dehydrogenase reductase sdr
L7_MAG_00020	Sphingorhabdus_B	L7_MAG_00020_000000000134_5	30	COG0142	-	Belongs to the FPP GGPP synthase family
L7_MAG_00020	Sphingorhabdus_B	L7_MAG_00020_000000000134_6	4	COG1605	-	chorismate mutase
L7_MAG_00020	Sphingorhabdus_B	L7_MAG_00020_000000000134_9	4	COG1522	-	AsnC family transcriptional regulator
L7_MAG_00020	Sphingorhabdus_B	L7_MAG_00020_000000000135_10	18	COG3149	gspM	Involved in a type II secretion system (T2SS, formerly general secretion pathway, GSP) for the export of proteins
L7_MAG_00020	Sphingorhabdus_B	L7_MAG_00020_000000000135_11	24	COG3297	gspL	Type II secretion system (T2SS), protein L
L7_MAG_00020	Sphingorhabdus_B	L7_MAG_00020_000000000135_3	7	COG1629	-	TonB dependent receptor
L7_MAG_00020	Sphingorhabdus_B	L7_MAG_00020_000000000135_4	22	COG1524	-	Type I phosphodiesterase / nucleotide pyrophosphatase
L7_MAG_00020	Sphingorhabdus_B	L7_MAG_00020_000000000135_5	11	COG0745	-	Regulator
L7_MAG_00020	Sphingorhabdus_B	L7_MAG_00020_000000000135_6	8	COG2908	-	protein conserved in bacteria
L7_MAG_00020	Sphingorhabdus_B	L7_MAG_00020_000000000135_9	9	NA	NA	NA
L7_MAG_00020	Sphingorhabdus_B	L7_MAG_00020_000000000136_1	5	COG3820	-	protein conserved in bacteria
L7_MAG_00020	Sphingorhabdus_B	L7_MAG_00020_000000000136_11	17	COG0175	cysH	Reduction of activated sulfate into sulfite
L7_MAG_00020	Sphingorhabdus_B	L7_MAG_00020_000000000136_12	17	NA	NA	NA
L7_MAG_00020	Sphingorhabdus_B	L7_MAG_00020_000000000136_13	12	NA	NA	NA
L7_MAG_00020	Sphingorhabdus_B	L7_MAG_00020_000000000136_14	21	COG1597	-	COG1597 Sphingosine kinase and enzymes related to eukaryotic diacylglycerol kinase
L7_MAG_00020	Sphingorhabdus_B	L7_MAG_00020_000000000136_15	5	COG0500	-	ubiE/COQ5 methyltransferase family
L7_MAG_00020	Sphingorhabdus_B	L7_MAG_00020_000000000136_16	27	NA	NA	NA
L7_MAG_00020	Sphingorhabdus_B	L7_MAG_00020_000000000136_17	46	COG1505	-	Prolyl oligopeptidase
L7_MAG_00020	Sphingorhabdus_B	L7_MAG_00020_000000000136_18	4	COG0203	rplQ	Ribosomal protein L17
L7_MAG_00020	Sphingorhabdus_B	L7_MAG_00020_000000000136_2	15	COG1629	-	COG1629 Outer membrane receptor proteins, mostly Fe transport
L7_MAG_00020	Sphingorhabdus_B	L7_MAG_00020_000000000136_22	1	COG0189	rimK	Belongs to the RimK family
L7_MAG_00020	Sphingorhabdus_B	L7_MAG_00020_000000000136_25	13	COG0563	adk	Catalyzes the reversible transfer of the terminal phosphate group between ATP and AMP. Plays an important role in cellular energy homeostasis and in adenine nucleotide metabolism
L7_MAG_00020	Sphingorhabdus_B	L7_MAG_00020_000000000136_26	28	COG0201	secY	The central subunit of the protein translocation channel SecYEG. Consists of two halves formed by TMs 1-5 and 6-10. These two domains form a lateral gate at the front which open onto the bilayer between TMs 2 and 7, and are clamped together by SecE at the back. The channel is closed by both a pore ring composed of hydrophobic SecY resides and a short helix (helix 2A) on the extracellular side of the membrane which forms a plug. The plug probably moves laterally to allow the channel to open. The ring and the pore may move independently
L7_MAG_00020	Sphingorhabdus_B	L7_MAG_00020_000000000136_3	8	COG1629	-	COG1629 Outer membrane receptor proteins, mostly Fe transport
L7_MAG_00020	Sphingorhabdus_B	L7_MAG_00020_000000000136_4	21	COG0604	-	NADPH quinone
L7_MAG_00020	Sphingorhabdus_B	L7_MAG_00020_000000000136_46	3	COG0087	rplC	One of the primary rRNA binding proteins, it binds directly near the 3'-end of the 23S rRNA, where it nucleates assembly of the 50S subunit
L7_MAG_00020	Sphingorhabdus_B	L7_MAG_00020_000000000136_5	2	COG5509	-	Protein of unknown function (DUF1192)
L7_MAG_00020	Sphingorhabdus_B	L7_MAG_00020_000000000136_6	22	COG0542	clpA	Belongs to the ClpA ClpB family
L7_MAG_00020	Sphingorhabdus_B	L7_MAG_00020_000000000136_9	2	COG0155	cysI	Sulfite reductase
L7_MAG_00020	Sphingorhabdus_B	L7_MAG_00020_000000000137_1	25	COG1217	typA	GTP-binding protein TypA
L7_MAG_00020	Sphingorhabdus_B	L7_MAG_00020_000000000137_2	14	COG0385	-	Bile acid sodium symporter
L7_MAG_00020	Sphingorhabdus_B	L7_MAG_00020_000000000137_3	46	COG3127	-	ABC-type transport system involved in lysophospholipase L1 biosynthesis, permease component
L7_MAG_00020	Sphingorhabdus_B	L7_MAG_00020_000000000138_10	4	NA	NA	NA
L7_MAG_00020	Sphingorhabdus_B	L7_MAG_00020_000000000138_11	10	NA	NA	NA
L7_MAG_00020	Sphingorhabdus_B	L7_MAG_00020_000000000138_12	18	COG0652	-	peptidyl-prolyl cis-trans isomerase
L7_MAG_00020	Sphingorhabdus_B	L7_MAG_00020_000000000138_7	3	COG3332	-	Transport and Golgi organisation 2
L7_MAG_00020	Sphingorhabdus_B	L7_MAG_00020_000000000138_8	2	COG2135	-	SOS response associated peptidase (SRAP)
L7_MAG_00020	Sphingorhabdus_B	L7_MAG_00020_000000000139_1	59	COG0404	-	Belongs to the GcvT family
L7_MAG_00020	Sphingorhabdus_B	L7_MAG_00020_000000000139_2	4	COG4311	-	Sarcosine oxidase, delta subunit family
L7_MAG_00020	Sphingorhabdus_B	L7_MAG_00020_000000000139_4	8	COG0665	-	FAD dependent oxidoreductase
L7_MAG_00020	Sphingorhabdus_B	L7_MAG_00020_000000000139_5	17	COG0446	-	BFD-like [2Fe-2S] binding domain
L7_MAG_00020	Sphingorhabdus_B	L7_MAG_00020_000000000139_6	1	COG0626	-	Cys/Met metabolism PLP-dependent enzyme
L7_MAG_00020	Sphingorhabdus_B	L7_MAG_00020_000000000139_7	4	COG4638	-	Ring hydroxylating alpha subunit (catalytic domain)
L7_MAG_00020	Sphingorhabdus_B	L7_MAG_00020_000000000140_6	100	COG0067	gltB	Glutamate synthase
L7_MAG_00020	Sphingorhabdus_B	L7_MAG_00020_000000000140_7	35	COG0506	putA	Oxidizes proline to glutamate for use as a carbon and nitrogen source
L7_MAG_00020	Sphingorhabdus_B	L7_MAG_00020_000000000141_1	12	COG3420	-	Periplasmic copper-binding protein (NosD)
L7_MAG_00020	Sphingorhabdus_B	L7_MAG_00020_000000000141_2	24	COG2010	-	Cytochrome c
L7_MAG_00020	Sphingorhabdus_B	L7_MAG_00020_000000000141_3	7	COG3785	-	DNA-binding protein
L7_MAG_00020	Sphingorhabdus_B	L7_MAG_00020_000000000142_1	10	COG0283	cmk	Belongs to the cytidylate kinase family. Type 1 subfamily
L7_MAG_00020	Sphingorhabdus_B	L7_MAG_00020_000000000142_2	1	COG0539	rpsA	thus facilitating recognition of the initiation point. It is needed to translate mRNA with a short Shine-Dalgarno (SD) purine-rich sequence
L7_MAG_00020	Sphingorhabdus_B	L7_MAG_00020_000000000142_3	7	COG0776	ihfB	This protein is one of the two subunits of integration host factor, a specific DNA-binding protein that functions in genetic recombination as well as in transcriptional and translational control
L7_MAG_00020	Sphingorhabdus_B	L7_MAG_00020_000000000145_21	3	COG1956	-	GAF domain-containing protein
L7_MAG_00020	Sphingorhabdus_B	L7_MAG_00020_000000000145_24	15	COG1629	-	TonB dependent receptor
L7_MAG_00020	Sphingorhabdus_B	L7_MAG_00020_000000000145_25	5	COG0745	ctrA	COG0745 Response regulators consisting of a CheY-like receiver domain and a winged-helix DNA-binding domain
L7_MAG_00020	Sphingorhabdus_B	L7_MAG_00020_000000000145_27	12	COG0639	-	COG0639 Diadenosine tetraphosphatase and related serine threonine protein phosphatases
L7_MAG_00020	Sphingorhabdus_B	L7_MAG_00020_000000000145_28	35	COG3268	-	Saccharopine dehydrogenase NADP binding domain
L7_MAG_00020	Sphingorhabdus_B	L7_MAG_00020_000000000145_29	21	COG1960	-	Acyl-CoA dehydrogenase, C-terminal domain
L7_MAG_00020	Sphingorhabdus_B	L7_MAG_00020_000000000145_30	14	COG0717	dcd	Belongs to the dCTP deaminase family
L7_MAG_00020	Sphingorhabdus_B	L7_MAG_00020_000000000145_31	2	COG0295	cdd	This enzyme scavenges exogenous and endogenous cytidine and 2'-deoxycytidine for UMP synthesis
L7_MAG_00020	Sphingorhabdus_B	L7_MAG_00020_000000000145_32	8	COG3757	-	Glycosyl hydrolases family 25
L7_MAG_00020	Sphingorhabdus_B	L7_MAG_00020_000000000145_33	1	COG5328	-	Belongs to the UPF0262 family
L7_MAG_00020	Sphingorhabdus_B	L7_MAG_00020_000000000145_34	8	COG0305	dnaB	it exhibits DNA-dependent ATPase activity and contains distinct active sites for ATP binding, DNA binding, and interaction with DnaC protein, primase, and other prepriming proteins
L7_MAG_00020	Sphingorhabdus_B	L7_MAG_00020_000000000145_4	22	COG1384	lysS	Belongs to the class-I aminoacyl-tRNA synthetase family
L7_MAG_00020	Sphingorhabdus_B	L7_MAG_00020_000000000145_5	23	COG1199	dinG	Helicase
L7_MAG_00020	Sphingorhabdus_B	L7_MAG_00020_000000000145_6	9	COG2062	sixA	phosphohistidine phosphatase
L7_MAG_00020	Sphingorhabdus_B	L7_MAG_00020_000000000145_7	21	COG2308	MA20_32420	Circularly permuted ATP-grasp type 2
L7_MAG_00020	Sphingorhabdus_B	L7_MAG_00020_000000000145_8	14	COG2307	MA20_32425	A predicted alpha-helical domain with a conserved ER motif.
L7_MAG_00020	Sphingorhabdus_B	L7_MAG_00020_000000000145_9	5	COG1305	MA20_32430	Transglutaminase/protease-like homologues
L7_MAG_00020	Sphingorhabdus_B	L7_MAG_00020_000000000146_10	5	COG2070	-	2-nitropropane dioxygenase
L7_MAG_00020	Sphingorhabdus_B	L7_MAG_00020_000000000146_11	6	COG0438	-	Glycosyl transferase family 1
L7_MAG_00020	Sphingorhabdus_B	L7_MAG_00020_000000000146_12	16	COG0596	-	Alpha beta hydrolase
L7_MAG_00020	Sphingorhabdus_B	L7_MAG_00020_000000000146_13	37	COG0397	-	Uncharacterized ACR, YdiU/UPF0061 family
L7_MAG_00020	Sphingorhabdus_B	L7_MAG_00020_000000000146_14	31	COG1012	astD	Catalyzes the NAD-dependent reduction of succinylglutamate semialdehyde into succinylglutamate
L7_MAG_00020	Sphingorhabdus_B	L7_MAG_00020_000000000146_15	2	COG0177	nth	DNA repair enzyme that has both DNA N-glycosylase activity and AP-lyase activity. The DNA N-glycosylase activity releases various damaged pyrimidines from DNA by cleaving the N- glycosidic bond, leaving an AP (apurinic apyrimidinic) site. The AP-lyase activity cleaves the phosphodiester bond 3' to the AP site by a beta-elimination, leaving a 3'-terminal unsaturated sugar and a product with a terminal 5'-phosphate
L7_MAG_00020	Sphingorhabdus_B	L7_MAG_00020_000000000146_20	1	COG0322	uvrC	The UvrABC repair system catalyzes the recognition and processing of DNA lesions. UvrC both incises the 5' and 3' sides of the lesion. The N-terminal half is responsible for the 3' incision and the C-terminal half is responsible for the 5' incision
L7_MAG_00020	Sphingorhabdus_B	L7_MAG_00020_000000000146_4	2	COG0258	polA	In addition to polymerase activity, this DNA polymerase exhibits 5'-3' exonuclease activity
L7_MAG_00020	Sphingorhabdus_B	L7_MAG_00020_000000000146_9	3	NA	NA	NA
L7_MAG_00020	Sphingorhabdus_B	L7_MAG_00020_000000000147_6	1	COG5653	-	Acetyltransferase (GNAT) domain
L7_MAG_00020	Sphingorhabdus_B	L7_MAG_00020_000000000149_1	3	NA	NA	NA
L7_MAG_00020	Sphingorhabdus_B	L7_MAG_00020_000000000149_12	5	COG0566	-	Belongs to the class IV-like SAM-binding methyltransferase superfamily. RNA methyltransferase TrmH family
L7_MAG_00020	Sphingorhabdus_B	L7_MAG_00020_000000000149_13	7	NA	NA	NA
L7_MAG_00020	Sphingorhabdus_B	L7_MAG_00020_000000000149_16	6	COG4221	-	Belongs to the short-chain dehydrogenases reductases (SDR) family
L7_MAG_00020	Sphingorhabdus_B	L7_MAG_00020_000000000149_17	11	COG2154	-	pterin-4-alpha-carbinolamine dehydratase
L7_MAG_00020	Sphingorhabdus_B	L7_MAG_00020_000000000149_18	3	COG4133	ccmA	once thought to export heme, this seems not to be the case, but its exact role is uncertain. Responsible for energy coupling to the transport system
L7_MAG_00020	Sphingorhabdus_B	L7_MAG_00020_000000000149_19	4	COG2386	ccmB	Required for the export of heme to the periplasm for the biogenesis of c-type cytochromes
L7_MAG_00020	Sphingorhabdus_B	L7_MAG_00020_000000000151_1	15	NA	NA	NA
L7_MAG_00020	Sphingorhabdus_B	L7_MAG_00020_000000000151_2	52	COG0739	-	membrane
L7_MAG_00020	Sphingorhabdus_B	L7_MAG_00020_000000000151_3	20	COG0113	hemB	Belongs to the ALAD family
L7_MAG_00020	Sphingorhabdus_B	L7_MAG_00020_000000000151_4	9	COG0580	-	Belongs to the MIP aquaporin (TC 1.A.8) family
L7_MAG_00020	Sphingorhabdus_B	L7_MAG_00020_000000000152_1	2	COG0248	-	exopolyphosphatase
L7_MAG_00020	Sphingorhabdus_B	L7_MAG_00020_000000000152_2	7	COG4247	phy	3-phytase
L7_MAG_00020	Sphingorhabdus_B	L7_MAG_00020_000000000152_3	23	COG1629	-	Outer membrane protein beta-barrel family
L7_MAG_00020	Sphingorhabdus_B	L7_MAG_00020_000000000153_1	18	COG3127	-	ABC-type transport system involved in lysophospholipase L1 biosynthesis, permease component
L7_MAG_00020	Sphingorhabdus_B	L7_MAG_00020_000000000153_10	12	COG1530	rne	Endoribonuclease that plays a central role in RNA processing and decay. Required for the maturation of 5S and 16S rRNAs and the majority of tRNAs. Also involved in the degradation of most mRNAs
L7_MAG_00020	Sphingorhabdus_B	L7_MAG_00020_000000000153_2	3	COG4181	-	ABC-type transport system involved in lysophospholipase L1 biosynthesis, ATPase component
L7_MAG_00020	Sphingorhabdus_B	L7_MAG_00020_000000000153_6	16	COG0248	-	exopolyphosphatase
L7_MAG_00020	Sphingorhabdus_B	L7_MAG_00020_000000000153_7	21	COG0293	ftsJ	Specifically methylates the uridine in position 2552 of 23S rRNA at the 2'-O position of the ribose in the fully assembled 50S ribosomal subunit
L7_MAG_00020	Sphingorhabdus_B	L7_MAG_00020_000000000153_8	8	COG1651	-	Protein-disulfide isomerase
L7_MAG_00020	Sphingorhabdus_B	L7_MAG_00020_000000000153_9	50	COG4783	-	Peptidase M48
L7_MAG_00020	Sphingorhabdus_B	L7_MAG_00020_000000000154_1	2	COG3842	potA	Part of the ABC transporter complex PotABCD involved in spermidine putrescine import. Responsible for energy coupling to the transport system
L7_MAG_00020	Sphingorhabdus_B	L7_MAG_00020_000000000154_2	11	COG0545	-	FKBP-type peptidyl-prolyl cis-trans isomerase
L7_MAG_00020	Sphingorhabdus_B	L7_MAG_00020_000000000154_3	2	NA	NA	NA
L7_MAG_00020	Sphingorhabdus_B	L7_MAG_00020_000000000154_4	22	COG0161	-	Belongs to the class-III pyridoxal-phosphate-dependent aminotransferase family
L7_MAG_00020	Sphingorhabdus_B	L7_MAG_00020_000000000155_7	7	COG0594	rnpA	RNaseP catalyzes the removal of the 5'-leader sequence from pre-tRNA to produce the mature 5'-terminus. It can also cleave other RNA substrates such as 4.5S RNA. The protein component plays an auxiliary but essential role in vivo by binding to the 5'-leader sequence and broadening the substrate specificity of the ribozyme
L7_MAG_00020	Sphingorhabdus_B	L7_MAG_00020_000000000155_8	4	COG0759	-	Could be involved in insertion of integral membrane proteins into the membrane
L7_MAG_00020	Sphingorhabdus_B	L7_MAG_00020_000000000155_9	13	COG0706	yidC	Required for the insertion and or proper folding and or complex formation of integral membrane proteins into the membrane. Involved in integration of membrane proteins that insert both dependently and independently of the Sec translocase complex, as well as at least some lipoproteins. Aids folding of multispanning membrane proteins
L7_MAG_00020	Sphingorhabdus_B	L7_MAG_00020_000000000156_2	5	COG0497	recN	May be involved in recombinational repair of damaged DNA
L7_MAG_00020	Sphingorhabdus_B	L7_MAG_00020_000000000158_2	11	COG1472	nagZ	beta-N-acetylhexosaminidase
L7_MAG_00020	Sphingorhabdus_B	L7_MAG_00020_000000000158_8	1	COG0328	rnhA	Endonuclease that specifically degrades the RNA of RNA- DNA hybrids
L7_MAG_00020	Sphingorhabdus_B	L7_MAG_00020_000000000158_9	2	COG3422	-	Domain of unknown function (DUF1508)
L7_MAG_00020	Sphingorhabdus_B	L7_MAG_00020_000000000159_1	1	NA	NA	NA
L7_MAG_00020	Sphingorhabdus_B	L7_MAG_00020_000000000159_2	6	COG0321	lipB	Catalyzes the transfer of endogenously produced octanoic acid from octanoyl-acyl-carrier-protein onto the lipoyl domains of lipoate-dependent enzymes. Lipoyl-ACP can also act as a substrate although octanoyl-ACP is likely to be the physiological substrate
L7_MAG_00020	Sphingorhabdus_B	L7_MAG_00020_000000000159_3	5	NA	NA	NA
L7_MAG_00020	Sphingorhabdus_B	L7_MAG_00020_000000000159_4	19	COG1902	-	NADH:flavin oxidoreductase / NADH oxidase family
L7_MAG_00020	Sphingorhabdus_B	L7_MAG_00020_000000000159_5	6	COG1524	-	Alkaline phosphatase with broad substrate specificity
L7_MAG_00020	Sphingorhabdus_B	L7_MAG_00020_000000000160_11	7	COG4772	-	TonB dependent receptor
L7_MAG_00020	Sphingorhabdus_B	L7_MAG_00020_000000000160_13	11	COG0484	-	molecular chaperone
L7_MAG_00020	Sphingorhabdus_B	L7_MAG_00020_000000000160_14	18	NA	NA	NA
L7_MAG_00020	Sphingorhabdus_B	L7_MAG_00020_000000000160_15	16	COG3023	-	N-acetylmuramoyl-L-alanine amidase
L7_MAG_00020	Sphingorhabdus_B	L7_MAG_00020_000000000160_16	12	COG0537	-	COG0537 Diadenosine tetraphosphate (Ap4A) hydrolase and other HIT family hydrolases
L7_MAG_00020	Sphingorhabdus_B	L7_MAG_00020_000000000160_17	1	COG0140	hisE	Phosphoribosyl-ATP
L7_MAG_00020	Sphingorhabdus_B	L7_MAG_00020_000000000160_18	7	COG1846	-	MarR family transcriptional regulator
L7_MAG_00020	Sphingorhabdus_B	L7_MAG_00020_000000000160_19	26	COG0115	ilvE	Branched-chain amino acid aminotransferase
L7_MAG_00020	Sphingorhabdus_B	L7_MAG_00020_000000000160_20	14	COG0745	-	Two component transcriptional regulator
L7_MAG_00020	Sphingorhabdus_B	L7_MAG_00020_000000000161_10	30	COG0728	murJ	Involved in peptidoglycan biosynthesis. Transports lipid-linked peptidoglycan precursors from the inner to the outer leaflet of the cytoplasmic membrane
L7_MAG_00020	Sphingorhabdus_B	L7_MAG_00020_000000000161_11	2	COG1952	secB	One of the proteins required for the normal export of preproteins out of the cell cytoplasm. It is a molecular chaperone that binds to a subset of precursor proteins, maintaining them in a translocation-competent state. It also specifically binds to its receptor SecA
L7_MAG_00020	Sphingorhabdus_B	L7_MAG_00020_000000000161_12	28	COG4395	-	import inner membrane translocase, subunit Tim44
L7_MAG_00020	Sphingorhabdus_B	L7_MAG_00020_000000000161_13	20	COG2821	mltA	membrane-bound lytic murein transglycosylase
L7_MAG_00020	Sphingorhabdus_B	L7_MAG_00020_000000000161_14	7	COG2840	-	protein conserved in bacteria
L7_MAG_00020	Sphingorhabdus_B	L7_MAG_00020_000000000161_15	7	COG0624	dapE	Catalyzes the hydrolysis of N-succinyl-L,L- diaminopimelic acid (SDAP), forming succinate and LL-2,6- diaminoheptanedioate (DAP), an intermediate involved in the bacterial biosynthesis of lysine and meso-diaminopimelic acid, an essential component of bacterial cell walls
L7_MAG_00020	Sphingorhabdus_B	L7_MAG_00020_000000000161_16	5	COG0625	-	Glutathione S-transferase
L7_MAG_00020	Sphingorhabdus_B	L7_MAG_00020_000000000161_17	9	COG0218	engB	Necessary for normal cell division and for the maintenance of normal septation
L7_MAG_00020	Sphingorhabdus_B	L7_MAG_00020_000000000161_2	2	COG0661	ubiB	Is probably a protein kinase regulator of UbiI activity which is involved in aerobic coenzyme Q (ubiquinone) biosynthesis
L7_MAG_00020	Sphingorhabdus_B	L7_MAG_00020_000000000161_3	5	COG0500	ubiE	Methyltransferase required for the conversion of demethylmenaquinol (DMKH2) to menaquinol (MKH2) and the conversion of 2-polyprenyl-6-methoxy-1,4-benzoquinol (DDMQH2) to 2- polyprenyl-3-methyl-6-methoxy-1,4-benzoquinol (DMQH2)
L7_MAG_00020	Sphingorhabdus_B	L7_MAG_00020_000000000161_4	16	COG0266	fpg	Involved in base excision repair of DNA damaged by oxidation or by mutagenic agents. Acts as DNA glycosylase that recognizes and removes damaged bases. Has a preference for oxidized purines, such as 7,8-dihydro-8-oxoguanine (8-oxoG). Has AP (apurinic apyrimidinic) lyase activity and introduces nicks in the DNA strand. Cleaves the DNA backbone by beta-delta elimination to generate a single-strand break at the site of the removed base with both 3'- and 5'-phosphates
L7_MAG_00020	Sphingorhabdus_B	L7_MAG_00020_000000000161_5	1	COG0268	rpsT	Binds directly to 16S ribosomal RNA
L7_MAG_00020	Sphingorhabdus_B	L7_MAG_00020_000000000161_6	17	COG0593	dnaA	it binds specifically double-stranded DNA at a 9 bp consensus (dnaA box) 5'-TTATC CA A CA A-3'. DnaA binds to ATP and to acidic phospholipids
L7_MAG_00020	Sphingorhabdus_B	L7_MAG_00020_000000000161_7	28	COG1376	-	L,D-transpeptidase catalytic domain
L7_MAG_00020	Sphingorhabdus_B	L7_MAG_00020_000000000161_8	15	NA	NA	NA
L7_MAG_00020	Sphingorhabdus_B	L7_MAG_00020_000000000161_9	9	COG0180	trpS	Tryptophanyl-tRNA synthetase
L7_MAG_00020	Sphingorhabdus_B	L7_MAG_00020_000000000162_10	5	COG0053	fieF	Belongs to the cation diffusion facilitator (CDF) transporter (TC 2.A.4) family
L7_MAG_00020	Sphingorhabdus_B	L7_MAG_00020_000000000162_12	9	NA	NA	NA
L7_MAG_00020	Sphingorhabdus_B	L7_MAG_00020_000000000162_14	1	COG1295	-	ribonuclease BN
L7_MAG_00020	Sphingorhabdus_B	L7_MAG_00020_000000000162_18	8	COG0153	galK	Catalyzes the transfer of the gamma-phosphate of ATP to D-galactose to form alpha-D-galactose-1-phosphate (Gal-1-P)
L7_MAG_00020	Sphingorhabdus_B	L7_MAG_00020_000000000162_19	20	COG1085	galT	Galactose-1-phosphate uridylyltransferase
L7_MAG_00020	Sphingorhabdus_B	L7_MAG_00020_000000000162_20	20	COG4146	-	Belongs to the sodium solute symporter (SSF) (TC 2.A.21) family
L7_MAG_00020	Sphingorhabdus_B	L7_MAG_00020_000000000162_21	28	COG1874	-	beta-galactosidase
L7_MAG_00020	Sphingorhabdus_B	L7_MAG_00020_000000000162_22	10	COG0019	-	Belongs to the Orn Lys Arg decarboxylase class-II family
L7_MAG_00020	Sphingorhabdus_B	L7_MAG_00020_000000000162_23	7	COG0318	-	COG0318 Acyl-CoA synthetases (AMP-forming) AMP-acid ligases II
L7_MAG_00020	Sphingorhabdus_B	L7_MAG_00020_000000000162_8	1	NA	NA	NA
L7_MAG_00020	Sphingorhabdus_B	L7_MAG_00020_000000000163_6	1	COG0642	-	Histidine kinase
L7_MAG_00020	Sphingorhabdus_B	L7_MAG_00020_000000000163_7	8	COG0745	-	COG0745 Response regulators consisting of a CheY-like receiver domain and a winged-helix DNA-binding domain
L7_MAG_00020	Sphingorhabdus_B	L7_MAG_00020_000000000163_9	1	COG2857	petC	Cytochrome c1
L7_MAG_00020	Sphingorhabdus_B	L7_MAG_00020_000000000164_10	9	COG1053	-	FAD dependent oxidoreductase
L7_MAG_00020	Sphingorhabdus_B	L7_MAG_00020_000000000164_12	13	COG0583	-	Bacterial regulatory helix-turn-helix protein, lysR family
L7_MAG_00020	Sphingorhabdus_B	L7_MAG_00020_000000000164_13	18	COG4188	-	Platelet-activating factor acetylhydrolase, isoform II
L7_MAG_00020	Sphingorhabdus_B	L7_MAG_00020_000000000164_14	16	NA	NA	NA
L7_MAG_00020	Sphingorhabdus_B	L7_MAG_00020_000000000164_15	8	COG0404	-	Belongs to the GcvT family
L7_MAG_00020	Sphingorhabdus_B	L7_MAG_00020_000000000164_3	2	COG3806	-	Anti-sigma factor
L7_MAG_00020	Sphingorhabdus_B	L7_MAG_00020_000000000164_4	3	COG0665	-	sarcosine oxidase, beta subunit
L7_MAG_00020	Sphingorhabdus_B	L7_MAG_00020_000000000164_8	12	COG1292	betS	BCCT, betaine/carnitine/choline family transporter
L7_MAG_00020	Sphingorhabdus_B	L7_MAG_00020_000000000164_9	18	COG2303	betA	GMC oxidoreductase
L7_MAG_00020	Sphingorhabdus_B	L7_MAG_00020_000000000165_1	2	COG1004	-	Belongs to the UDP-glucose GDP-mannose dehydrogenase family
L7_MAG_00020	Sphingorhabdus_B	L7_MAG_00020_000000000165_2	12	COG0677	wecC	Belongs to the UDP-glucose GDP-mannose dehydrogenase family
L7_MAG_00020	Sphingorhabdus_B	L7_MAG_00020_000000000165_3	7	COG0381	wecB	Belongs to the UDP-N-acetylglucosamine 2-epimerase family
L7_MAG_00020	Sphingorhabdus_B	L7_MAG_00020_000000000165_4	8	COG1596	-	polysaccharide export
L7_MAG_00020	Sphingorhabdus_B	L7_MAG_00020_000000000166_10	1	COG2204	-	cheY-homologous receiver domain
L7_MAG_00020	Sphingorhabdus_B	L7_MAG_00020_000000000166_13	15	COG2230	-	synthase
L7_MAG_00020	Sphingorhabdus_B	L7_MAG_00020_000000000166_14	30	COG0820	rlmN	Specifically methylates position 2 of adenine 2503 in 23S rRNA and position 2 of adenine 37 in tRNAs
L7_MAG_00020	Sphingorhabdus_B	L7_MAG_00020_000000000166_15	9	COG5342	-	invasion associated locus B
L7_MAG_00020	Sphingorhabdus_B	L7_MAG_00020_000000000166_16	14	COG0406	-	Histidine phosphatase superfamily (branch 1)
L7_MAG_00020	Sphingorhabdus_B	L7_MAG_00020_000000000166_17	1	COG0592	dnaN	Confers DNA tethering and processivity to DNA polymerases and other proteins. Acts as a clamp, forming a ring around DNA (a reaction catalyzed by the clamp-loading complex) which diffuses in an ATP-independent manner freely and bidirectionally along dsDNA. Initially characterized for its ability to contact the catalytic subunit of DNA polymerase III (Pol III), a complex, multichain enzyme responsible for most of the replicative synthesis in bacteria
L7_MAG_00020	Sphingorhabdus_B	L7_MAG_00020_000000000166_2	3	COG1574	-	Metal-dependent hydrolase
L7_MAG_00020	Sphingorhabdus_B	L7_MAG_00020_000000000166_20	3	COG3568	-	endonuclease
L7_MAG_00020	Sphingorhabdus_B	L7_MAG_00020_000000000166_6	15	COG0277	-	FAD linked
L7_MAG_00020	Sphingorhabdus_B	L7_MAG_00020_000000000166_9	28	COG3741	-	N-formylglutamate amidohydrolase
L7_MAG_00020	Sphingorhabdus_B	L7_MAG_00020_000000000167_1	13	COG1794	-	aspartate racemase
L7_MAG_00020	Sphingorhabdus_B	L7_MAG_00020_000000000167_6	4	COG2204	-	Response regulator containing CheY-like receiver, AAA-type ATPase, and DNA-binding domains
L7_MAG_00020	Sphingorhabdus_B	L7_MAG_00020_000000000167_7	5	COG4852	-	Predicted membrane protein (DUF2177)
L7_MAG_00020	Sphingorhabdus_B	L7_MAG_00020_000000000167_8	7	COG0294	folP	dihydropteroate synthase
L7_MAG_00020	Sphingorhabdus_B	L7_MAG_00020_000000000168_10	2	COG0042	-	Catalyzes the synthesis of 5,6-dihydrouridine (D), a modified base found in the D-loop of most tRNAs, via the reduction of the C5-C6 double bond in target uridines
L7_MAG_00020	Sphingorhabdus_B	L7_MAG_00020_000000000168_6	12	COG0320	lipA	Catalyzes the radical-mediated insertion of two sulfur atoms into the C-6 and C-8 positions of the octanoyl moiety bound to the lipoyl domains of lipoate-dependent enzymes, thereby converting the octanoylated domains into lipoylated derivatives
L7_MAG_00020	Sphingorhabdus_B	L7_MAG_00020_000000000168_7	20	COG2867	-	Oligoketide cyclase lipid transport protein
L7_MAG_00020	Sphingorhabdus_B	L7_MAG_00020_000000000168_8	8	COG1546	-	Belongs to the CinA family
L7_MAG_00020	Sphingorhabdus_B	L7_MAG_00020_000000000168_9	17	COG0245	ispDF	Bifunctional enzyme that catalyzes the formation of 4- diphosphocytidyl-2-C-methyl-D-erythritol from CTP and 2-C-methyl- D-erythritol 4-phosphate (MEP) (IspD), and catalyzes the conversion of 4-diphosphocytidyl-2-C-methyl-D-erythritol 2- phosphate (CDP-ME2P) to 2-C-methyl-D-erythritol 2,4- cyclodiphosphate (ME-CPP) with a corresponding release of cytidine 5-monophosphate (CMP) (IspF)
L7_MAG_00020	Sphingorhabdus_B	L7_MAG_00020_000000000169_10	1	COG0800	eda	Aldolase
L7_MAG_00020	Sphingorhabdus_B	L7_MAG_00020_000000000169_12	3	COG0129	edd	Belongs to the IlvD Edd family
L7_MAG_00020	Sphingorhabdus_B	L7_MAG_00020_000000000169_15	10	COG0022	-	Transketolase, pyrimidine binding domain
L7_MAG_00020	Sphingorhabdus_B	L7_MAG_00020_000000000169_16	25	COG1804	-	carnitine dehydratase
L7_MAG_00020	Sphingorhabdus_B	L7_MAG_00020_000000000169_17	43	COG0365	acsA	Catalyzes the conversion of acetate into acetyl-CoA (AcCoA), an essential intermediate at the junction of anabolic and catabolic pathways. AcsA undergoes a two-step reaction. In the first half reaction, AcsA combines acetate with ATP to form acetyl-adenylate (AcAMP) intermediate. In the second half reaction, it can then transfer the acetyl group from AcAMP to the sulfhydryl group of CoA, forming the product AcCoA
L7_MAG_00020	Sphingorhabdus_B	L7_MAG_00020_000000000169_18	1	COG1028	-	short-chain dehydrogenase
L7_MAG_00020	Sphingorhabdus_B	L7_MAG_00020_000000000169_19	3	COG1186	prfB	Peptide chain release factor 2 directs the termination of translation in response to the peptide chain termination codons UGA and UAA
L7_MAG_00020	Sphingorhabdus_B	L7_MAG_00020_000000000169_21	4	COG1960	-	acyl-CoA dehydrogenase
L7_MAG_00020	Sphingorhabdus_B	L7_MAG_00020_000000000169_22	13	COG1872	-	Belongs to the UPF0235 family
L7_MAG_00020	Sphingorhabdus_B	L7_MAG_00020_000000000169_23	16	COG0235	-	Aldolase
L7_MAG_00020	Sphingorhabdus_B	L7_MAG_00020_000000000169_24	5	COG0104	purA	Plays an important role in the de novo pathway of purine nucleotide biosynthesis. Catalyzes the first committed step in the biosynthesis of AMP from IMP
L7_MAG_00020	Sphingorhabdus_B	L7_MAG_00020_000000000169_9	5	COG0363	pgl	6-phosphogluconolactonase
L7_MAG_00020	Sphingorhabdus_B	L7_MAG_00020_000000000170_1	10	COG1960	-	acyl-CoA dehydrogenase
L7_MAG_00020	Sphingorhabdus_B	L7_MAG_00020_000000000170_4	1	COG1376	-	L,D-transpeptidase catalytic domain
L7_MAG_00020	Sphingorhabdus_B	L7_MAG_00020_000000000171_1	6	COG1947	ispE	Catalyzes the phosphorylation of the position 2 hydroxy group of 4-diphosphocytidyl-2C-methyl-D-erythritol
L7_MAG_00020	Sphingorhabdus_B	L7_MAG_00020_000000000171_2	25	COG0457	-	COG0457 FOG TPR repeat
L7_MAG_00020	Sphingorhabdus_B	L7_MAG_00020_000000000171_3	9	COG0644	-	Electron transfer flavoprotein-ubiquinone oxidoreductase
L7_MAG_00020	Sphingorhabdus_B	L7_MAG_00020_000000000172_1	14	COG1196	smc	Required for chromosome condensation and partitioning
L7_MAG_00020	Sphingorhabdus_B	L7_MAG_00020_000000000172_10	1	COG5388	-	PAS domain
L7_MAG_00020	Sphingorhabdus_B	L7_MAG_00020_000000000172_5	1	COG1194	mutY	glycosylase
L7_MAG_00020	Sphingorhabdus_B	L7_MAG_00020_000000000172_8	1	COG2761	-	DSBA-like thioredoxin domain
L7_MAG_00020	Sphingorhabdus_B	L7_MAG_00020_000000000172_9	6	COG2204	-	PFAM sigma-54 factor interaction domain-containing protein
L7_MAG_00020	Sphingorhabdus_B	L7_MAG_00020_000000000173_10	10	COG0492	-	Belongs to the class-II pyridine nucleotide-disulfide oxidoreductase family
L7_MAG_00020	Sphingorhabdus_B	L7_MAG_00020_000000000173_11	16	COG0501	-	CAAX prenyl protease N-terminal, five membrane helices
L7_MAG_00020	Sphingorhabdus_B	L7_MAG_00020_000000000173_12	16	COG0625	-	COG0625 Glutathione S-transferase
L7_MAG_00020	Sphingorhabdus_B	L7_MAG_00020_000000000173_13	35	COG2225	glcB	Involved in the glycolate utilization. Catalyzes the condensation and subsequent hydrolysis of acetyl-coenzyme A (acetyl-CoA) and glyoxylate to form malate and CoA
L7_MAG_00020	Sphingorhabdus_B	L7_MAG_00020_000000000173_14	7	COG1482	-	isomerase
L7_MAG_00020	Sphingorhabdus_B	L7_MAG_00020_000000000173_15	10	NA	NA	NA
L7_MAG_00020	Sphingorhabdus_B	L7_MAG_00020_000000000173_16	12	COG2119	-	membrane
L7_MAG_00020	Sphingorhabdus_B	L7_MAG_00020_000000000173_17	27	COG3614	-	Histidine kinase
L7_MAG_00020	Sphingorhabdus_B	L7_MAG_00020_000000000173_3	3	COG1376	-	L,D-transpeptidase catalytic domain
L7_MAG_00020	Sphingorhabdus_B	L7_MAG_00020_000000000173_4	11	NA	NA	NA
L7_MAG_00020	Sphingorhabdus_B	L7_MAG_00020_000000000173_5	27	NA	NA	NA
L7_MAG_00020	Sphingorhabdus_B	L7_MAG_00020_000000000173_6	24	COG1595	-	Belongs to the sigma-70 factor family. ECF subfamily
L7_MAG_00020	Sphingorhabdus_B	L7_MAG_00020_000000000173_7	22	COG1051	-	COG0494 NTP pyrophosphohydrolases including oxidative damage repair enzymes
L7_MAG_00020	Sphingorhabdus_B	L7_MAG_00020_000000000173_8	21	COG1972	-	nucleoside
L7_MAG_00020	Sphingorhabdus_B	L7_MAG_00020_000000000173_9	4	COG0633	-	ferredoxin
L7_MAG_00020	Sphingorhabdus_B	L7_MAG_00020_000000000174_10	16	COG0285	folC	Belongs to the folylpolyglutamate synthase family
L7_MAG_00020	Sphingorhabdus_B	L7_MAG_00020_000000000174_11	1	COG0777	accD	Component of the acetyl coenzyme A carboxylase (ACC) complex. Biotin carboxylase (BC) catalyzes the carboxylation of biotin on its carrier protein (BCCP) and then the CO(2) group is transferred by the transcarboxylase to acetyl-CoA to form malonyl- CoA
L7_MAG_00020	Sphingorhabdus_B	L7_MAG_00020_000000000174_2	11	COG0031	cysK	Belongs to the cysteine synthase cystathionine beta- synthase family
L7_MAG_00020	Sphingorhabdus_B	L7_MAG_00020_000000000174_3	33	COG0477	-	Transmembrane secretion effector
L7_MAG_00020	Sphingorhabdus_B	L7_MAG_00020_000000000174_4	2	COG0210	uvrD	DNA helicase
L7_MAG_00020	Sphingorhabdus_B	L7_MAG_00020_000000000174_7	6	COG0742	-	Methyltransferase
L7_MAG_00020	Sphingorhabdus_B	L7_MAG_00020_000000000174_8	1	COG1187	rluB	Belongs to the pseudouridine synthase RsuA family
L7_MAG_00020	Sphingorhabdus_B	L7_MAG_00020_000000000175_12	1	NA	NA	NA
L7_MAG_00020	Sphingorhabdus_B	L7_MAG_00020_000000000175_15	7	COG3752	-	Protein of unknown function (DUF1295)
L7_MAG_00020	Sphingorhabdus_B	L7_MAG_00020_000000000176_1	14	COG0573	pstC	probably responsible for the translocation of the substrate across the membrane
L7_MAG_00020	Sphingorhabdus_B	L7_MAG_00020_000000000176_2	3	COG0226	pstS	Phosphate ABC transporter substrate-binding protein
L7_MAG_00020	Sphingorhabdus_B	L7_MAG_00020_000000000177_1	5	COG0019	-	Belongs to the Orn Lys Arg decarboxylase class-II family. NspC subfamily
L7_MAG_00020	Sphingorhabdus_B	L7_MAG_00020_000000000177_2	13	COG1748	-	Saccharopine dehydrogenase
L7_MAG_00020	Sphingorhabdus_B	L7_MAG_00020_000000000177_3	1	COG1171	-	Threonine dehydratase
L7_MAG_00020	Sphingorhabdus_B	L7_MAG_00020_000000000177_5	9	COG0156	-	5-aminolevulinic acid synthase
L7_MAG_00020	Sphingorhabdus_B	L7_MAG_00020_000000000178_4	1	COG1396	-	XRE family transcriptional regulator
L7_MAG_00020	Sphingorhabdus_B	L7_MAG_00020_000000000178_5	19	COG0438	-	glycosyl transferase group 1
L7_MAG_00020	Sphingorhabdus_B	L7_MAG_00020_000000000178_6	23	COG0341	secF	Part of the Sec protein translocase complex. Interacts with the SecYEG preprotein conducting channel. SecDF uses the proton motive force (PMF) to complete protein translocation after the ATP-dependent function of SecA
L7_MAG_00020	Sphingorhabdus_B	L7_MAG_00020_000000000178_7	25	COG0342	secD	Part of the Sec protein translocase complex. Interacts with the SecYEG preprotein conducting channel. SecDF uses the proton motive force (PMF) to complete protein translocation after the ATP-dependent function of SecA
L7_MAG_00020	Sphingorhabdus_B	L7_MAG_00020_000000000178_8	1	COG1862	yajC	Preprotein translocase subunit YajC
L7_MAG_00020	Sphingorhabdus_B	L7_MAG_00020_000000000179_17	3	COG0415	-	DNA photolyase
L7_MAG_00020	Sphingorhabdus_B	L7_MAG_00020_000000000179_18	5	COG0415	-	FAD binding domain of DNA photolyase
L7_MAG_00020	Sphingorhabdus_B	L7_MAG_00020_000000000179_19	23	COG2961	rlmJ	Specifically methylates the adenine in position 2030 of 23S rRNA
L7_MAG_00020	Sphingorhabdus_B	L7_MAG_00020_000000000179_2	3	COG1404	-	Subtilase family
L7_MAG_00020	Sphingorhabdus_B	L7_MAG_00020_000000000179_7	70	COG0145	-	COG0145 N-methylhydantoinase A acetone carboxylase, beta subunit
L7_MAG_00020	Sphingorhabdus_B	L7_MAG_00020_000000000179_8	29	COG0488	-	of ABC transporters with duplicated ATPase
L7_MAG_00020	Sphingorhabdus_B	L7_MAG_00020_000000000179_9	25	NA	NA	NA
L7_MAG_00020	Sphingorhabdus_B	L7_MAG_00020_000000000180_12	2	COG0304	fabF	Catalyzes the condensation reaction of fatty acid synthesis by the addition to an acyl acceptor of two carbons from malonyl-ACP
L7_MAG_00020	Sphingorhabdus_B	L7_MAG_00020_000000000181_1	43	COG1048	acnA	Catalyzes the isomerization of citrate to isocitrate via cis-aconitate
L7_MAG_00020	Sphingorhabdus_B	L7_MAG_00020_000000000181_2	9	NA	NA	NA
L7_MAG_00020	Sphingorhabdus_B	L7_MAG_00020_000000000181_4	16	COG1960	-	Acyl-CoA dehydrogenase, N-terminal domain
L7_MAG_00020	Sphingorhabdus_B	L7_MAG_00020_000000000181_5	1	COG0227	rpmB	Belongs to the bacterial ribosomal protein bL28 family
L7_MAG_00020	Sphingorhabdus_B	L7_MAG_00020_000000000181_6	30	COG4246	-	Esterase-like activity of phytase
L7_MAG_00020	Sphingorhabdus_B	L7_MAG_00020_000000000182_4	23	NA	NA	NA
L7_MAG_00020	Sphingorhabdus_B	L7_MAG_00020_000000000183_1	6	COG1304	lldD	L-lactate dehydrogenase
L7_MAG_00020	Sphingorhabdus_B	L7_MAG_00020_000000000183_2	5	NA	NA	NA
L7_MAG_00020	Sphingorhabdus_B	L7_MAG_00020_000000000183_3	15	NA	NA	NA
L7_MAG_00020	Sphingorhabdus_B	L7_MAG_00020_000000000183_4	3	NA	NA	NA
L7_MAG_00020	Sphingorhabdus_B	L7_MAG_00020_000000000183_5	11	COG2015	MA20_17395	COG2015, Alkyl sulfatase and related hydrolases
L7_MAG_00020	Sphingorhabdus_B	L7_MAG_00020_000000000183_6	31	COG2303	-	Choline dehydrogenase
L7_MAG_00020	Sphingorhabdus_B	L7_MAG_00020_000000000185_1	5	COG2303	-	Belongs to the GMC oxidoreductase family
L7_MAG_00020	Sphingorhabdus_B	L7_MAG_00020_000000000185_2	16	COG4948	-	mandelate racemase muconate lactonizing
L7_MAG_00020	Sphingorhabdus_B	L7_MAG_00020_000000000185_5	23	COG0457	-	Sulfotransferase family
L7_MAG_00020	Sphingorhabdus_B	L7_MAG_00020_000000000185_6	2	NA	NA	NA
L7_MAG_00020	Sphingorhabdus_B	L7_MAG_00020_000000000185_7	7	COG1629	-	TonB-dependent Receptor Plug Domain
L7_MAG_00020	Sphingorhabdus_B	L7_MAG_00020_000000000186_2	11	COG3814	-	protein conserved in bacteria
L7_MAG_00020	Sphingorhabdus_B	L7_MAG_00020_000000000186_3	9	COG0131	hisB	Imidazoleglycerol-phosphate dehydratase
L7_MAG_00020	Sphingorhabdus_B	L7_MAG_00020_000000000186_4	7	COG0118	hisH	IGPS catalyzes the conversion of PRFAR and glutamine to IGP, AICAR and glutamate. The HisH subunit provides the glutamine amidotransferase activity that produces the ammonia necessary to HisF for the synthesis of IGP and AICAR
L7_MAG_00020	Sphingorhabdus_B	L7_MAG_00020_000000000186_5	10	COG0106	hisA	1-(5-phosphoribosyl)-5- (5-phosphoribosylamino)methylideneamino imidazole-4-carboxamide isomerase
L7_MAG_00020	Sphingorhabdus_B	L7_MAG_00020_000000000186_6	21	COG0107	hisF	IGPS catalyzes the conversion of PRFAR and glutamine to IGP, AICAR and glutamate. The HisF subunit catalyzes the cyclization activity that produces IGP and AICAR from PRFAR using the ammonia provided by the HisH subunit
L7_MAG_00020	Sphingorhabdus_B	L7_MAG_00020_000000000187_2	4	COG1249	-	Belongs to the class-I pyridine nucleotide-disulfide oxidoreductase family
L7_MAG_00020	Sphingorhabdus_B	L7_MAG_00020_000000000187_3	30	COG0166	pgi	Belongs to the GPI family
L7_MAG_00020	Sphingorhabdus_B	L7_MAG_00020_000000000187_4	11	COG0681	-	Belongs to the peptidase S26 family
L7_MAG_00020	Sphingorhabdus_B	L7_MAG_00020_000000000187_5	14	COG0571	rnc	Digests double-stranded RNA. Involved in the processing of primary rRNA transcript to yield the immediate precursors to the large and small rRNAs (23S and 16S). Processes some mRNAs, and tRNAs when they are encoded in the rRNA operon. Processes pre- crRNA and tracrRNA of type II CRISPR loci if present in the organism
L7_MAG_00020	Sphingorhabdus_B	L7_MAG_00020_000000000187_6	12	COG1159	era	An essential GTPase that binds both GDP and GTP, with rapid nucleotide exchange. Plays a role in 16S rRNA processing and 30S ribosomal subunit biogenesis and possibly also in cell cycle regulation and energy metabolism
L7_MAG_00020	Sphingorhabdus_B	L7_MAG_00020_000000000187_7	5	COG0550	topA	Releases the supercoiling and torsional tension of DNA, which is introduced during the DNA replication and transcription, by transiently cleaving and rejoining one strand of the DNA duplex. Introduces a single-strand break via transesterification at a target site in duplex DNA. The scissile phosphodiester is attacked by the catalytic tyrosine of the enzyme, resulting in the formation of a DNA-(5'-phosphotyrosyl)-enzyme intermediate and the expulsion of a 3'-OH DNA strand. The free DNA strand then undergoes passage around the unbroken strand, thus removing DNA supercoils. Finally, in the religation step, the DNA 3'-OH attacks the covalent intermediate to expel the active-site tyrosine and restore the DNA phosphodiester backbone
L7_MAG_00020	Sphingorhabdus_B	L7_MAG_00020_000000000188_1	5	NA	NA	NA
L7_MAG_00020	Sphingorhabdus_B	L7_MAG_00020_000000000188_4	6	COG1960	-	Acyl-CoA dehydrogenase, middle domain
L7_MAG_00020	Sphingorhabdus_B	L7_MAG_00020_000000000188_7	1	COG1960	-	acyl-CoA dehydrogenase
L7_MAG_00020	Sphingorhabdus_B	L7_MAG_00020_000000000188_8	5	COG1062	-	alcohol dehydrogenase
L7_MAG_00020	Sphingorhabdus_B	L7_MAG_00020_000000000188_9	5	COG3173	-	Aminoglycoside phosphotransferase
L7_MAG_00020	Sphingorhabdus_B	L7_MAG_00020_000000000189_1	30	COG0104	purA	Plays an important role in the de novo pathway of purine nucleotide biosynthesis. Catalyzes the first committed step in the biosynthesis of AMP from IMP
L7_MAG_00020	Sphingorhabdus_B	L7_MAG_00020_000000000189_10	11	COG3474	-	overlaps another CDS with the same product name
L7_MAG_00020	Sphingorhabdus_B	L7_MAG_00020_000000000189_11	19	COG3474	-	cytochrome C
L7_MAG_00020	Sphingorhabdus_B	L7_MAG_00020_000000000189_4	6	COG0111	serA	Belongs to the D-isomer specific 2-hydroxyacid dehydrogenase family
L7_MAG_00020	Sphingorhabdus_B	L7_MAG_00020_000000000189_5	12	COG1932	serC	Catalyzes the reversible conversion of 3- phosphohydroxypyruvate to phosphoserine and of 3-hydroxy-2-oxo-4- phosphonooxybutanoate to phosphohydroxythreonine
L7_MAG_00020	Sphingorhabdus_B	L7_MAG_00020_000000000190_2	18	COG0438	-	Glycosyl transferase
L7_MAG_00020	Sphingorhabdus_B	L7_MAG_00020_000000000190_3	25	COG2348	-	Acetyltransferase (GNAT) domain
L7_MAG_00020	Sphingorhabdus_B	L7_MAG_00020_000000000190_4	16	COG0726	-	polysaccharide deacetylase
L7_MAG_00020	Sphingorhabdus_B	L7_MAG_00020_000000000190_5	20	COG3267	exeA	Type II secretory pathway, component ExeA
L7_MAG_00020	Sphingorhabdus_B	L7_MAG_00020_000000000190_6	40	COG5338	-	Protein conserved in bacteria
L7_MAG_00020	Sphingorhabdus_B	L7_MAG_00020_000000000190_7	17	COG0489	-	involved in chromosome partitioning
L7_MAG_00020	Sphingorhabdus_B	L7_MAG_00020_000000000190_8	13	COG3206	-	Chain-length determining protein
L7_MAG_00020	Sphingorhabdus_B	L7_MAG_00020_000000000190_9	5	COG1596	-	polysaccharide export
L7_MAG_00020	Sphingorhabdus_B	L7_MAG_00020_000000000191_10	18	COG0314	moaE	Molybdopterin converting factor, large subunit
L7_MAG_00020	Sphingorhabdus_B	L7_MAG_00020_000000000191_11	11	COG0583	-	Transcriptional regulator
L7_MAG_00020	Sphingorhabdus_B	L7_MAG_00020_000000000191_15	5	COG4773	-	receptor
L7_MAG_00020	Sphingorhabdus_B	L7_MAG_00020_000000000191_22	8	COG0546	gph	Phosphoglycolate phosphatase
L7_MAG_00020	Sphingorhabdus_B	L7_MAG_00020_000000000191_23	36	COG1207	glmU	Catalyzes the last two sequential reactions in the de novo biosynthetic pathway for UDP-N-acetylglucosamine (UDP- GlcNAc). The C-terminal domain catalyzes the transfer of acetyl group from acetyl coenzyme A to glucosamine-1-phosphate (GlcN-1-P) to produce N-acetylglucosamine-1-phosphate (GlcNAc-1-P), which is converted into UDP-GlcNAc by the transfer of uridine 5- monophosphate (from uridine 5-triphosphate), a reaction catalyzed by the N-terminal domain
L7_MAG_00020	Sphingorhabdus_B	L7_MAG_00020_000000000191_25	3	NA	NA	NA
L7_MAG_00020	Sphingorhabdus_B	L7_MAG_00020_000000000191_26	7	COG1487	vapC	Toxic component of a toxin-antitoxin (TA) module. An RNase
L7_MAG_00020	Sphingorhabdus_B	L7_MAG_00020_000000000191_27	8	COG0449	glmS	Catalyzes the first step in hexosamine metabolism, converting fructose-6P into glucosamine-6P using glutamine as a nitrogen source
L7_MAG_00020	Sphingorhabdus_B	L7_MAG_00020_000000000191_3	1	COG1983	-	PspC domain
L7_MAG_00020	Sphingorhabdus_B	L7_MAG_00020_000000000191_38	8	COG3279	-	Response regulator of the LytR AlgR family
L7_MAG_00020	Sphingorhabdus_B	L7_MAG_00020_000000000191_5	1	NA	NA	NA
L7_MAG_00020	Sphingorhabdus_B	L7_MAG_00020_000000000191_6	2	COG1195	recF	it is required for DNA replication and normal SOS inducibility. RecF binds preferentially to single-stranded, linear DNA. It also seems to bind ATP
L7_MAG_00020	Sphingorhabdus_B	L7_MAG_00020_000000000191_7	7	COG0457	-	Sulfotransferase family
L7_MAG_00020	Sphingorhabdus_B	L7_MAG_00020_000000000191_8	2	COG0558	pgsA	Belongs to the CDP-alcohol phosphatidyltransferase class-I family
L7_MAG_00020	Sphingorhabdus_B	L7_MAG_00020_000000000191_9	8	COG1977	moaD	Involved in sulfur transfer in the conversion of molybdopterin precursor Z to molybdopterin
L7_MAG_00020	Sphingorhabdus_B	L7_MAG_00020_000000000193_10	2	NA	NA	NA
L7_MAG_00020	Sphingorhabdus_B	L7_MAG_00020_000000000193_12	12	COG2015	-	Alkyl sulfatase dimerisation
L7_MAG_00020	Sphingorhabdus_B	L7_MAG_00020_000000000193_3	8	COG1804	-	carnitine dehydratase
L7_MAG_00020	Sphingorhabdus_B	L7_MAG_00020_000000000193_4	13	COG1960	-	acyl-CoA dehydrogenase
L7_MAG_00020	Sphingorhabdus_B	L7_MAG_00020_000000000193_5	30	COG1028	-	Belongs to the short-chain dehydrogenases reductases (SDR) family
L7_MAG_00020	Sphingorhabdus_B	L7_MAG_00020_000000000193_7	11	COG3926	-	secretion activating protein
L7_MAG_00020	Sphingorhabdus_B	L7_MAG_00020_000000000193_8	16	NA	NA	NA
L7_MAG_00020	Sphingorhabdus_B	L7_MAG_00020_000000000193_9	64	COG4206	-	receptor
L7_MAG_00020	Sphingorhabdus_B	L7_MAG_00020_000000000194_1	25	COG0108	ribB	Catalyzes the conversion of D-ribulose 5-phosphate to formate and 3,4-dihydroxy-2-butanone 4-phosphate
L7_MAG_00020	Sphingorhabdus_B	L7_MAG_00020_000000000194_2	5	COG0054	ribH	Catalyzes the formation of 6,7-dimethyl-8- ribityllumazine by condensation of 5-amino-6-(D- ribitylamino)uracil with 3,4-dihydroxy-2-butanone 4-phosphate. This is the penultimate step in the biosynthesis of riboflavin
L7_MAG_00020	Sphingorhabdus_B	L7_MAG_00020_000000000194_3	7	COG2978	-	PFAM AbgT
L7_MAG_00020	Sphingorhabdus_B	L7_MAG_00020_000000000195_1	4	COG3829	pspF	Transcriptional regulators containing an AAA-type ATPase domain and a DNA-binding domain
L7_MAG_00020	Sphingorhabdus_B	L7_MAG_00020_000000000195_5	12	COG0552	ftsY	Involved in targeting and insertion of nascent membrane proteins into the cytoplasmic membrane. Acts as a receptor for the complex formed by the signal recognition particle (SRP) and the ribosome-nascent chain (RNC). Interaction with SRP-RNC leads to the transfer of the RNC complex to the Sec translocase for insertion into the membrane, the hydrolysis of GTP by both Ffh and FtsY, and the dissociation of the SRP-FtsY complex into the individual components
L7_MAG_00020	Sphingorhabdus_B	L7_MAG_00020_000000000195_6	26	COG0621	-	2-methylthioadenine
L7_MAG_00020	Sphingorhabdus_B	L7_MAG_00020_000000000195_7	13	COG0253	dapF	Catalyzes the stereoinversion of LL-2,6- diaminoheptanedioate (L,L-DAP) to meso-diaminoheptanedioate (meso- DAP), a precursor of L-lysine and an essential component of the bacterial peptidoglycan
L7_MAG_00020	Sphingorhabdus_B	L7_MAG_00020_000000000195_8	2	COG5001	-	signal transduction protein containing a membrane domain, an EAL and a GGDEF domain
L7_MAG_00020	Sphingorhabdus_B	L7_MAG_00020_000000000196_3	11	COG3653	-	COG3653 N-acyl-D-aspartate D-glutamate deacylase
L7_MAG_00020	Sphingorhabdus_B	L7_MAG_00020_000000000196_5	7	NA	NA	NA
L7_MAG_00020	Sphingorhabdus_B	L7_MAG_00020_000000000196_7	10	COG2124	-	Cytochrome p450
L7_MAG_00020	Sphingorhabdus_B	L7_MAG_00020_000000000197_11	7	NA	NA	NA
L7_MAG_00020	Sphingorhabdus_B	L7_MAG_00020_000000000197_12	31	COG1629	-	receptor
L7_MAG_00020	Sphingorhabdus_B	L7_MAG_00020_000000000197_13	7	COG0730	-	membrane transporter protein
L7_MAG_00020	Sphingorhabdus_B	L7_MAG_00020_000000000197_14	4	COG0591	-	Sodium:solute symporter family
L7_MAG_00020	Sphingorhabdus_B	L7_MAG_00020_000000000197_3	2	COG0222	rplL	Forms part of the ribosomal stalk which helps the ribosome interact with GTP-bound translation factors. Is thus essential for accurate translation
L7_MAG_00020	Sphingorhabdus_B	L7_MAG_00020_000000000197_6	15	COG2059	-	chromate transporter
L7_MAG_00020	Sphingorhabdus_B	L7_MAG_00020_000000000197_7	1	NA	NA	NA
L7_MAG_00020	Sphingorhabdus_B	L7_MAG_00020_000000000198_10	26	COG0472	mraY	First step of the lipid cycle reactions in the biosynthesis of the cell wall peptidoglycan
L7_MAG_00020	Sphingorhabdus_B	L7_MAG_00020_000000000198_2	26	COG0849	ftsA	Cell division protein that is involved in the assembly of the Z ring. May serve as a membrane anchor for the Z ring
L7_MAG_00020	Sphingorhabdus_B	L7_MAG_00020_000000000198_3	28	COG1589	ftsQ	Cell division protein FtsQ
L7_MAG_00020	Sphingorhabdus_B	L7_MAG_00020_000000000198_4	16	COG1181	ddl	Cell wall formation
L7_MAG_00020	Sphingorhabdus_B	L7_MAG_00020_000000000198_5	5	COG0812	murB	Cell wall formation
L7_MAG_00020	Sphingorhabdus_B	L7_MAG_00020_000000000198_9	17	COG0771	murD	Cell wall formation. Catalyzes the addition of glutamate to the nucleotide precursor UDP-N-acetylmuramoyl-L-alanine (UMA)
L7_MAG_00020	Sphingorhabdus_B	L7_MAG_00020_000000000199_1	3	COG0209	nrdA	Provides the precursors necessary for DNA synthesis. Catalyzes the biosynthesis of deoxyribonucleotides from the corresponding ribonucleotides
L7_MAG_00020	Sphingorhabdus_B	L7_MAG_00020_000000000199_13	6	NA	NA	NA
L7_MAG_00020	Sphingorhabdus_B	L7_MAG_00020_000000000199_14	18	COG3046	-	Deoxyribodipyrimidine photo-lyase
L7_MAG_00020	Sphingorhabdus_B	L7_MAG_00020_000000000199_23	1	COG0810	-	Periplasmic protein TonB, links inner and outer membranes
L7_MAG_00020	Sphingorhabdus_B	L7_MAG_00020_000000000199_24	11	COG0811	exbB	MotA TolQ ExbB proton channel
L7_MAG_00020	Sphingorhabdus_B	L7_MAG_00020_000000000199_25	10	COG0848	-	Biopolymer transport protein ExbD/TolR
L7_MAG_00020	Sphingorhabdus_B	L7_MAG_00020_000000000199_26	5	COG0848	-	Biopolymer transport protein
L7_MAG_00020	Sphingorhabdus_B	L7_MAG_00020_000000000199_27	15	COG1132	-	ABC-type multidrug transport system, ATPase and permease
L7_MAG_00020	Sphingorhabdus_B	L7_MAG_00020_000000000199_6	2	COG1529	-	aerobic-type carbon monoxide dehydrogenase, large subunit CoxL
L7_MAG_00020	Sphingorhabdus_B	L7_MAG_00020_000000000199_7	6	COG1838	-	Catalyzes the reversible hydration of fumarate to (S)- malate
L7_MAG_00020	Sphingorhabdus_B	L7_MAG_00020_000000000200_2	36	COG1008	nuoM	NADH ubiquinone oxidoreductase subunit
L7_MAG_00020	Sphingorhabdus_B	L7_MAG_00020_000000000200_3	27	COG1007	nuoN	NDH-1 shuttles electrons from NADH, via FMN and iron- sulfur (Fe-S) centers, to quinones in the respiratory chain. The immediate electron acceptor for the enzyme in this species is believed to be ubiquinone. Couples the redox reaction to proton translocation (for every two electrons transferred, four hydrogen ions are translocated across the cytoplasmic membrane), and thus conserves the redox energy in a proton gradient
L7_MAG_00020	Sphingorhabdus_B	L7_MAG_00020_000000000200_4	16	COG0340	birA	biotin lipoate A B protein ligase
L7_MAG_00020	Sphingorhabdus_B	L7_MAG_00020_000000000200_5	7	COG1521	coaX	Catalyzes the phosphorylation of pantothenate (Pan), the first step in CoA biosynthesis
L7_MAG_00020	Sphingorhabdus_B	L7_MAG_00020_000000000200_6	16	COG0595	-	metallo-beta-lactamase
L7_MAG_00020	Sphingorhabdus_B	L7_MAG_00020_000000000201_2	42	COG0642	-	His Kinase A (phosphoacceptor) domain
L7_MAG_00020	Sphingorhabdus_B	L7_MAG_00020_000000000201_3	9	COG5001	-	Putative diguanylate phosphodiesterase
L7_MAG_00020	Sphingorhabdus_B	L7_MAG_00020_000000000202_1	1	COG0211	rpmA	Belongs to the bacterial ribosomal protein bL27 family
L7_MAG_00020	Sphingorhabdus_B	L7_MAG_00020_000000000202_2	1	COG0261	rplU	This protein binds to 23S rRNA in the presence of protein L20
L7_MAG_00020	Sphingorhabdus_B	L7_MAG_00020_000000000203_1	13	COG3104	-	amino acid peptide transporter
L7_MAG_00020	Sphingorhabdus_B	L7_MAG_00020_000000000206_1	8	COG0042	-	Catalyzes the synthesis of 5,6-dihydrouridine (D), a modified base found in the D-loop of most tRNAs, via the reduction of the C5-C6 double bond in target uridines
L7_MAG_00020	Sphingorhabdus_B	L7_MAG_00020_000000000206_10	13	COG0084	-	LuxR family transcriptional regulator
L7_MAG_00020	Sphingorhabdus_B	L7_MAG_00020_000000000206_11	11	COG0143	metG	Is required not only for elongation of protein synthesis but also for the initiation of all mRNA translation through initiator tRNA(fMet) aminoacylation
L7_MAG_00020	Sphingorhabdus_B	L7_MAG_00020_000000000206_2	20	COG3852	ntrB	Histidine kinase
L7_MAG_00020	Sphingorhabdus_B	L7_MAG_00020_000000000206_3	32	COG2204	ntrC	Response regulator containing CheY-like receiver, AAA-type ATPase, and DNA-binding domains
L7_MAG_00020	Sphingorhabdus_B	L7_MAG_00020_000000000206_4	58	COG5000	ntrY	Signal transduction histidine kinase involved in nitrogen fixation and metabolism regulation
L7_MAG_00020	Sphingorhabdus_B	L7_MAG_00020_000000000206_5	26	COG2204	ntrX	Response regulator containing CheY-like receiver, AAA-type ATPase, and DNA-binding domains
L7_MAG_00020	Sphingorhabdus_B	L7_MAG_00020_000000000206_6	13	COG1923	hfq	RNA chaperone that binds small regulatory RNA (sRNAs) and mRNAs to facilitate mRNA translational regulation in response to envelope stress, environmental stress and changes in metabolite concentrations. Also binds with high specificity to tRNAs
L7_MAG_00020	Sphingorhabdus_B	L7_MAG_00020_000000000206_7	33	COG2262	hflX	GTPase that associates with the 50S ribosomal subunit and may have a role during protein synthesis or ribosome biogenesis
L7_MAG_00020	Sphingorhabdus_B	L7_MAG_00020_000000000206_8	5	COG1694	mazG	MazG family
L7_MAG_00020	Sphingorhabdus_B	L7_MAG_00020_000000000206_9	5	COG3577	-	gag-polyprotein putative aspartyl protease
L7_MAG_00020	Sphingorhabdus_B	L7_MAG_00020_000000000207_1	16	COG3590	-	peptidase M13
L7_MAG_00020	Sphingorhabdus_B	L7_MAG_00020_000000000207_2	53	COG2204	-	Histidine kinase
L7_MAG_00020	Sphingorhabdus_B	L7_MAG_00020_000000000207_3	8	COG0468	recA	Can catalyze the hydrolysis of ATP in the presence of single-stranded DNA, the ATP-dependent uptake of single-stranded DNA by duplex DNA, and the ATP-dependent hybridization of homologous single-stranded DNAs. It interacts with LexA causing its activation and leading to its autocatalytic cleavage
L7_MAG_00020	Sphingorhabdus_B	L7_MAG_00020_000000000207_4	1	COG0010	-	Arginase family
L7_MAG_00020	Sphingorhabdus_B	L7_MAG_00020_000000000207_5	11	COG0625	-	Glutathione S-transferase
L7_MAG_00028	Burkholderiaceae 2	L7_MAG_00028_000000000003_1	1	COG3210	-	haemagglutination activity domain
L7_MAG_00028	Burkholderiaceae 2	L7_MAG_00028_000000000007_24	2	COG4993	-	TIGRFAM PQQ-dependent dehydrogenase, methanol ethanol family
L7_MAG_00028	Burkholderiaceae 2	L7_MAG_00028_000000000009_1	2	COG3210	-	haemagglutination activity domain
L7_MAG_00028	Burkholderiaceae 2	L7_MAG_00028_000000000010_39	5	COG0148	-	Catalyzes the reversible conversion of 2- phosphoglycerate into phosphoenolpyruvate. It is essential for the degradation of carbohydrates via glycolysis
L7_MAG_00028	Burkholderiaceae 2	L7_MAG_00028_000000000010_41	3	COG0318	-	PFAM AMP-dependent synthetase and ligase
L7_MAG_00028	Burkholderiaceae 2	L7_MAG_00028_000000000010_44	1	COG4177	-	Belongs to the binding-protein-dependent transport system permease family
L7_MAG_00028	Burkholderiaceae 2	L7_MAG_00028_000000000010_46	3	COG0683	-	abc-type branched-chain amino acid transport
L7_MAG_00028	Burkholderiaceae 2	L7_MAG_00028_000000000010_6	2	COG0247	-	Cysteine-rich domain
L7_MAG_00028	Burkholderiaceae 2	L7_MAG_00028_000000000010_7	3	COG0247	-	Protein of unknown function (DUF3501)
L7_MAG_00028	Burkholderiaceae 2	L7_MAG_00028_000000000013_4	1	COG2370	-	HupE / UreJ protein
L7_MAG_00028	Burkholderiaceae 2	L7_MAG_00028_000000000013_8	5	COG2132	copA_2	Multicopper oxidase
L7_MAG_00028	Burkholderiaceae 2	L7_MAG_00028_000000000016_11	3	COG1048	acnA	Catalyzes the isomerization of citrate to isocitrate via cis-aconitate
L7_MAG_00028	Burkholderiaceae 2	L7_MAG_00028_000000000016_46	4	COG1664	-	Polymer-forming cytoskeletal
L7_MAG_00028	Burkholderiaceae 2	L7_MAG_00028_000000000016_51	4	COG0016	pheS	Belongs to the class-II aminoacyl-tRNA synthetase family. Phe-tRNA synthetase alpha subunit type 1 subfamily
L7_MAG_00028	Burkholderiaceae 2	L7_MAG_00028_000000000016_54	1	COG0290	infC	IF-3 binds to the 30S ribosomal subunit and shifts the equilibrum between 70S ribosomes and their 50S and 30S subunits in favor of the free subunits, thus enhancing the availability of 30S subunits on which protein synthesis initiation begins
L7_MAG_00028	Burkholderiaceae 2	L7_MAG_00028_000000000016_55	3	COG0441	thrS	Catalyzes the attachment of threonine to tRNA(Thr) in a two-step reaction L-threonine is first activated by ATP to form Thr-AMP and then transferred to the acceptor end of tRNA(Thr)
L7_MAG_00028	Burkholderiaceae 2	L7_MAG_00028_000000000020_8	1	COG1187	rluB	Belongs to the pseudouridine synthase RsuA family
L7_MAG_00028	Burkholderiaceae 2	L7_MAG_00028_000000000022_16	2	COG1982	adi	Orn/Lys/Arg decarboxylase, major domain
L7_MAG_00028	Burkholderiaceae 2	L7_MAG_00028_000000000022_20	5	COG0207	thyA	Catalyzes the reductive methylation of 2'-deoxyuridine- 5'-monophosphate (dUMP) to 2'-deoxythymidine-5'-monophosphate (dTMP) while utilizing 5,10-methylenetetrahydrofolate (mTHF) as the methyl donor and reductant in the reaction, yielding dihydrofolate (DHF) as a by-product. This enzymatic reaction provides an intracellular de novo source of dTMP, an essential precursor for DNA biosynthesis
L7_MAG_00028	Burkholderiaceae 2	L7_MAG_00028_000000000022_26	2	COG1136	-	ATPases associated with a variety of cellular activities
L7_MAG_00028	Burkholderiaceae 2	L7_MAG_00028_000000000022_29	2	COG0513	rhlE1	Belongs to the DEAD box helicase family
L7_MAG_00028	Burkholderiaceae 2	L7_MAG_00028_000000000022_33	4	COG4239	dppC2	transport system permease component
L7_MAG_00028	Burkholderiaceae 2	L7_MAG_00028_000000000022_39	2	COG0847	dnaQ	DNA polymerase III is a complex, multichain enzyme responsible for most of the replicative synthesis in bacteria. The epsilon subunit contain the editing function and is a proofreading 3'-5' exonuclease
L7_MAG_00028	Burkholderiaceae 2	L7_MAG_00028_000000000022_41	2	COG1032	-	Domain of unknown function (DUF3362)
L7_MAG_00028	Burkholderiaceae 2	L7_MAG_00028_000000000022_46	1	NA	NA	NA
L7_MAG_00028	Burkholderiaceae 2	L7_MAG_00028_000000000022_7	2	COG0166	pgi	Belongs to the GPI family
L7_MAG_00028	Burkholderiaceae 2	L7_MAG_00028_000000000023_43	1	COG1054	-	Belongs to the UPF0176 family
L7_MAG_00028	Burkholderiaceae 2	L7_MAG_00028_000000000025_11	1	COG2244	rfbE	Polysaccharide biosynthesis protein
L7_MAG_00028	Burkholderiaceae 2	L7_MAG_00028_000000000025_20	1	COG2346	yjbI	Bacterial-like globin
L7_MAG_00028	Burkholderiaceae 2	L7_MAG_00028_000000000026_75	1	COG2334	thrB	Belongs to the pseudomonas-type ThrB family
L7_MAG_00028	Burkholderiaceae 2	L7_MAG_00028_000000000029_11	2	COG0129	ilvD	Belongs to the IlvD Edd family
L7_MAG_00028	Burkholderiaceae 2	L7_MAG_00028_000000000029_3	1	COG0190	folD	Catalyzes the oxidation of 5,10- methylenetetrahydrofolate to 5,10-methenyltetrahydrofolate and then the hydrolysis of 5,10-methenyltetrahydrofolate to 10- formyltetrahydrofolate
L7_MAG_00028	Burkholderiaceae 2	L7_MAG_00028_000000000031_3	4	COG2224	aceA	Isocitrate lyase
L7_MAG_00028	Burkholderiaceae 2	L7_MAG_00028_000000000032_1	3	COG1569	-	PIN domain
L7_MAG_00028	Burkholderiaceae 2	L7_MAG_00028_000000000032_4	4	COG1024	paaG2	Enoyl-CoA hydratase/isomerase
L7_MAG_00028	Burkholderiaceae 2	L7_MAG_00028_000000000032_5	1	COG0406	-	Phosphoglycerate mutase family
L7_MAG_00028	Burkholderiaceae 2	L7_MAG_00028_000000000036_23	1	COG0124	hisS	Histidyl-tRNA synthetase
L7_MAG_00028	Burkholderiaceae 2	L7_MAG_00028_000000000040_1	3	COG0508	aceF	The pyruvate dehydrogenase complex catalyzes the overall conversion of pyruvate to acetyl-CoA and CO(2)
L7_MAG_00028	Burkholderiaceae 2	L7_MAG_00028_000000000040_12	2	COG0326	htpG	Molecular chaperone. Has ATPase activity
L7_MAG_00028	Burkholderiaceae 2	L7_MAG_00028_000000000040_13	3	COG0251	tdcF2	Translation initiation inhibitor, yjgF family
L7_MAG_00028	Burkholderiaceae 2	L7_MAG_00028_000000000040_26	1	COG1960	gcdH	Dehydrogenase
L7_MAG_00028	Burkholderiaceae 2	L7_MAG_00028_000000000040_3	3	COG1249	lpdA	Pyridine nucleotide-disulphide oxidoreductase, dimerisation domain
L7_MAG_00028	Burkholderiaceae 2	L7_MAG_00028_000000000041_1	3	COG0112	glyA	Catalyzes the reversible interconversion of serine and glycine with tetrahydrofolate (THF) serving as the one-carbon carrier. This reaction serves as the major source of one-carbon groups required for the biosynthesis of purines, thymidylate, methionine, and other important biomolecules. Also exhibits THF- independent aldolase activity toward beta-hydroxyamino acids, producing glycine and aldehydes, via a retro-aldol mechanism
L7_MAG_00028	Burkholderiaceae 2	L7_MAG_00028_000000000041_14	1	NA	NA	NA
L7_MAG_00028	Burkholderiaceae 2	L7_MAG_00028_000000000041_16	1	COG4206	-	TonB dependent receptor
L7_MAG_00028	Burkholderiaceae 2	L7_MAG_00028_000000000044_10	8	COG0346	-	Glyoxalase/Bleomycin resistance protein/Dioxygenase superfamily
L7_MAG_00028	Burkholderiaceae 2	L7_MAG_00028_000000000049_34	1	COG0815	lnt	Transfers the fatty acyl group on membrane lipoproteins
L7_MAG_00028	Burkholderiaceae 2	L7_MAG_00028_000000000052_105	4	COG0060	ileS	amino acids such as valine, to avoid such errors it has two additional distinct tRNA(Ile)-dependent editing activities. One activity is designated as 'pretransfer' editing and involves the hydrolysis of activated Val-AMP. The other activity is designated 'posttransfer' editing and involves deacylation of mischarged Val-tRNA(Ile)
L7_MAG_00028	Burkholderiaceae 2	L7_MAG_00028_000000000052_23	1	COG0267	rpmG	Belongs to the bacterial ribosomal protein bL33 family
L7_MAG_00028	Burkholderiaceae 2	L7_MAG_00028_000000000052_3	1	COG1271	cydA	Cytochrome bd terminal oxidase subunit I
L7_MAG_00028	Burkholderiaceae 2	L7_MAG_00028_000000000052_30	2	COG0411	livG	branched-chain amino acid
L7_MAG_00028	Burkholderiaceae 2	L7_MAG_00028_000000000052_6	1	COG0491	baeB	PFAM beta-lactamase domain protein
L7_MAG_00028	Burkholderiaceae 2	L7_MAG_00028_000000000052_7	1	COG0605	sodB	Destroys radicals which are normally produced within the cells and which are toxic to biological systems
L7_MAG_00028	Burkholderiaceae 2	L7_MAG_00028_000000000052_93	6	COG0728	murJ	Involved in peptidoglycan biosynthesis. Transports lipid-linked peptidoglycan precursors from the inner to the outer leaflet of the cytoplasmic membrane
L7_MAG_00028	Burkholderiaceae 2	L7_MAG_00028_000000000052_98	3	COG1278	cspD2	'Cold-shock' DNA-binding domain
L7_MAG_00028	Burkholderiaceae 2	L7_MAG_00028_000000000054_8	2	COG0477	-	Major Facilitator Superfamily
L7_MAG_00028	Burkholderiaceae 2	L7_MAG_00028_000000000062_40	1	COG1009	nuoL	NADH-Ubiquinone oxidoreductase (complex I), chain 5 N-terminus
L7_MAG_00028	Burkholderiaceae 2	L7_MAG_00028_000000000062_53	1	COG0616	sppA	Peptidase family S49
L7_MAG_00028	Burkholderiaceae 2	L7_MAG_00028_000000000062_63	1	COG0304	fabF	Catalyzes the condensation reaction of fatty acid synthesis by the addition to an acyl acceptor of two carbons from malonyl-ACP
L7_MAG_00028	Burkholderiaceae 2	L7_MAG_00028_000000000062_70	1	COG0481	lepA	Required for accurate and efficient protein synthesis under certain stress conditions. May act as a fidelity factor of the translation reaction, by catalyzing a one-codon backward translocation of tRNAs on improperly translocated ribosomes. Back- translocation proceeds from a post-translocation (POST) complex to a pre-translocation (PRE) complex, thus giving elongation factor G a second chance to translocate the tRNAs correctly. Binds to ribosomes in a GTP-dependent manner
L7_MAG_00028	Burkholderiaceae 2	L7_MAG_00028_000000000065_33	5	COG0092	rpsC	Binds the lower part of the 30S subunit head. Binds mRNA in the 70S ribosome, positioning it for translation
L7_MAG_00028	Burkholderiaceae 2	L7_MAG_00028_000000000065_34	1	COG0091	rplV	The globular domain of the protein is located near the polypeptide exit tunnel on the outside of the subunit, while an extended beta-hairpin is found that lines the wall of the exit tunnel in the center of the 70S ribosome
L7_MAG_00028	Burkholderiaceae 2	L7_MAG_00028_000000000065_36	1	COG0090	rplB	One of the primary rRNA binding proteins. Required for association of the 30S and 50S subunits to form the 70S ribosome, for tRNA binding and peptide bond formation. It has been suggested to have peptidyltransferase activity
L7_MAG_00028	Burkholderiaceae 2	L7_MAG_00028_000000000065_39	1	COG0087	rplC	One of the primary rRNA binding proteins, it binds directly near the 3'-end of the 23S rRNA, where it nucleates assembly of the 50S subunit
L7_MAG_00028	Burkholderiaceae 2	L7_MAG_00028_000000000070_5	2	COG1295	rbn	Virulence factor BrkB
L7_MAG_00028	Burkholderiaceae 2	L7_MAG_00028_000000000076_15	8	COG1327	nrdR	Negatively regulates transcription of bacterial ribonucleotide reductase nrd genes and operons by binding to NrdR- boxes
L7_MAG_00028	Burkholderiaceae 2	L7_MAG_00028_000000000076_4	3	COG0741	-	Transglycosylase SLT domain
L7_MAG_00028	Burkholderiaceae 2	L7_MAG_00028_000000000076_5	2	COG0436	aspB	PFAM Aminotransferase class I and II
L7_MAG_00028	Burkholderiaceae 2	L7_MAG_00028_000000000076_8	1	COG0108	ribB	Catalyzes the conversion of D-ribulose 5-phosphate to formate and 3,4-dihydroxy-2-butanone 4-phosphate
L7_MAG_00028	Burkholderiaceae 2	L7_MAG_00028_000000000084_17	2	COG0635	hemN	Belongs to the anaerobic coproporphyrinogen-III oxidase family
L7_MAG_00028	Burkholderiaceae 2	L7_MAG_00028_000000000086_4	4	COG0442	proS	Catalyzes the attachment of proline to tRNA(Pro) in a two-step reaction proline is first activated by ATP to form Pro- AMP and then transferred to the acceptor end of tRNA(Pro). As ProRS can inadvertently accommodate and process non-cognate amino acids such as alanine and cysteine, to avoid such errors it has two additional distinct editing activities against alanine. One activity is designated as 'pretransfer' editing and involves the tRNA(Pro)-independent hydrolysis of activated Ala-AMP. The other activity is designated 'posttransfer' editing and involves deacylation of mischarged Ala-tRNA(Pro). The misacylated Cys- tRNA(Pro) is not edited by ProRS
L7_MAG_00028	Burkholderiaceae 2	L7_MAG_00028_000000000092_37	1	COG3210	-	haemagglutination activity domain
L7_MAG_00028	Burkholderiaceae 2	L7_MAG_00028_000000000095_14	1	COG1538	cusC	PFAM outer membrane efflux protein
L7_MAG_00028	Burkholderiaceae 2	L7_MAG_00028_000000000095_8	1	COG1253	-	Transporter associated domain
L7_MAG_00028	Burkholderiaceae 2	L7_MAG_00028_000000000103_4	1	COG0564	rluD	Responsible for synthesis of pseudouridine from uracil
L7_MAG_00028	Burkholderiaceae 2	L7_MAG_00028_000000000103_9	2	COG0621	rimO	Catalyzes the methylthiolation of an aspartic acid residue of ribosomal protein S12
L7_MAG_00043	Luteolibacter	L7_MAG_00043_000000000006_1	2	NA	NA	NA
L7_MAG_00043	Luteolibacter	L7_MAG_00043_000000000021_1	1	COG3735	-	TraB family
L7_MAG_00043	Luteolibacter	L7_MAG_00043_000000000021_2	6	COG1643	-	Oligonucleotide/oligosaccharide-binding (OB)-fold
L7_MAG_00043	Luteolibacter	L7_MAG_00043_000000000039_2	4	COG0451	fcl	Catalyzes the two-step NADP-dependent conversion of GDP- 4-dehydro-6-deoxy-D-mannose to GDP-fucose, involving an epimerase and a reductase reaction
L7_MAG_00043	Luteolibacter	L7_MAG_00043_000000000059_1	6	COG0056	atpA	Produces ATP from ADP in the presence of a proton gradient across the membrane. The alpha chain is a regulatory subunit
L7_MAG_00043	Luteolibacter	L7_MAG_00043_000000000063_1	1	COG0296	-	Alpha amylase, C-terminal all-beta domain
L7_MAG_00043	Luteolibacter	L7_MAG_00043_000000000076_1	1	NA	NA	NA
L7_MAG_00043	Luteolibacter	L7_MAG_00043_000000000077_1	1	NA	NA	NA
L7_MAG_00043	Luteolibacter	L7_MAG_00043_000000000099_3	1	COG0283	-	Cytidylate kinase
L7_MAG_00043	Luteolibacter	L7_MAG_00043_000000000119_3	1	COG0341	secD	Part of the Sec protein translocase complex. Interacts with the SecYEG preprotein conducting channel. SecDF uses the proton motive force (PMF) to complete protein translocation after the ATP-dependent function of SecA
L7_MAG_00043	Luteolibacter	L7_MAG_00043_000000000134_35	4	NA	NA	NA
L7_MAG_00043	Luteolibacter	L7_MAG_00043_000000000134_36	3	COG0438	rfaG	Glycosyltransferase Family 4
L7_MAG_00043	Luteolibacter	L7_MAG_00043_000000000134_37	5	COG0438	-	Glycosyltransferase Family 4
L7_MAG_00043	Luteolibacter	L7_MAG_00043_000000000141_3	1	COG0657	-	alpha/beta hydrolase fold
L7_MAG_00043	Luteolibacter	L7_MAG_00043_000000000145_8	1	NA	NA	NA
L7_MAG_00043	Luteolibacter	L7_MAG_00043_000000000151_5	11	COG3210	-	cellulose binding
L7_MAG_00043	Luteolibacter	L7_MAG_00043_000000000162_2	6	COG1034	-	NADH-ubiquinone oxidoreductase-G iron-sulfur binding region
L7_MAG_00043	Luteolibacter	L7_MAG_00043_000000000164_7	1	COG3619	-	Protein of unknown function (DUF1275)
L7_MAG_00043	Luteolibacter	L7_MAG_00043_000000000183_4	1	COG1715	-	Restriction endonuclease
L7_MAG_00043	Luteolibacter	L7_MAG_00043_000000000198_1	1	COG3210	-	Passenger-associated-transport-repeat
L7_MAG_00043	Luteolibacter	L7_MAG_00043_000000000231_6	1	COG3335	-	DDE superfamily endonuclease
L7_MAG_00043	Luteolibacter	L7_MAG_00043_000000000254_1	1	COG2755	-	sialic acid-specific 9-O-acetylesterase
L7_MAG_00043	Luteolibacter	L7_MAG_00043_000000000256_1	1	NA	NA	NA
L7_MAG_00043	Luteolibacter	L7_MAG_00043_000000000256_2	3	COG3506	-	Protein of unknown function (DUF1349)
L7_MAG_00043	Luteolibacter	L7_MAG_00043_000000000271_3	1	NA	NA	NA
L7_MAG_00043	Luteolibacter	L7_MAG_00043_000000000296_2	1	COG3210	-	haemagglutination activity domain
L7_MAG_00043	Luteolibacter	L7_MAG_00043_000000000309_3	1	COG0205	-	Phosphofructokinase
L7_MAG_00043	Luteolibacter	L7_MAG_00043_000000000321_3	1	COG1208	-	COG1208 Nucleoside-diphosphate-sugar pyrophosphorylase involved in lipopolysaccharide biosynthesis translation initiation factor 2B, gamma epsilon subunits eIF-2Bgamma eIF-2Bepsilon
L7_MAG_00043	Luteolibacter	L7_MAG_00043_000000000321_4	1	NA	NA	NA
L7_MAG_00043	Luteolibacter	L7_MAG_00043_000000000321_7	2	COG0399	-	Belongs to the DegT DnrJ EryC1 family
L7_MAG_00043	Luteolibacter	L7_MAG_00043_000000000354_2	1	COG2207	-	helix_turn_helix, arabinose operon control protein
L7_MAG_00043	Luteolibacter	L7_MAG_00043_000000000393_3	1	COG2314	-	TM2 domain
L7_MAG_00043	Luteolibacter	L7_MAG_00043_000000000398_1	1	COG1858	-	Cellulose binding domain
L7_MAG_00043	Luteolibacter	L7_MAG_00043_000000000407_2	1	COG3178	-	Phosphotransferase enzyme family
L7_MAG_00043	Luteolibacter	L7_MAG_00043_000000000422_2	1	COG1196	sca1	nuclear chromosome segregation
L7_MAG_00043	Luteolibacter	L7_MAG_00043_000000000433_1	2	COG1943	-	Transposase IS200 like
L7_MAG_00043	Luteolibacter	L7_MAG_00043_000000000459_1	2	NA	NA	NA
L7_MAG_00043	Luteolibacter	L7_MAG_00043_000000000459_4	1	NA	NA	NA
L7_MAG_00043	Luteolibacter	L7_MAG_00043_000000000460_1	1	COG2273	oprH	Repeats in polycystic kidney disease 1 (PKD1) and other proteins
L7_MAG_00043	Luteolibacter	L7_MAG_00043_000000000480_8	1	NA	NA	NA
L7_MAG_00043	Luteolibacter	L7_MAG_00043_000000000480_9	15	COG0811	-	MotA/TolQ/ExbB proton channel family
L7_MAG_00043	Luteolibacter	L7_MAG_00043_000000000496_6	3	COG0415	-	DNA photolyase
L7_MAG_00043	Luteolibacter	L7_MAG_00043_000000000498_2	12	COG4447	-	cellulose binding
L7_MAG_00043	Luteolibacter	L7_MAG_00043_000000000505_7	1	COG2143	soxS	COG2143 Thioredoxin-related protein
L7_MAG_00043	Luteolibacter	L7_MAG_00043_000000000508_1	1	COG3210	-	Passenger-associated-transport-repeat
L7_MAG_00043	Luteolibacter	L7_MAG_00043_000000000524_8	7	COG0286	-	HsdM N-terminal domain
L7_MAG_00043	Luteolibacter	L7_MAG_00043_000000000553_1	4	COG0675	-	Transposase, IS605 OrfB family
L7_MAG_00043	Luteolibacter	L7_MAG_00043_000000000585_3	1	COG2244	-	polysaccharide biosynthetic process
L7_MAG_00043	Luteolibacter	L7_MAG_00043_000000000585_6	5	COG1898	-	dTDP-4-dehydrorhamnose 3,5-epimerase
L7_MAG_00043	Luteolibacter	L7_MAG_00043_000000000585_7	7	COG1004	-	UDP binding domain
L7_MAG_00043	Luteolibacter	L7_MAG_00043_000000000605_2	1	COG5611	-	PFAM PilT protein domain protein
L7_MAG_00043	Luteolibacter	L7_MAG_00043_000000000605_3	4	COG2002	sohA	toxin-antitoxin pair type II binding
L7_MAG_00043	Luteolibacter	L7_MAG_00043_000000000606_10	1	COG0205	-	Phosphofructokinase
L7_MAG_00043	Luteolibacter	L7_MAG_00043_000000000606_11	1	COG5487	-	UPF0391 membrane protein
L7_MAG_00043	Luteolibacter	L7_MAG_00043_000000000632_2	11	NA	NA	NA
L7_MAG_00043	Luteolibacter	L7_MAG_00043_000000000632_4	8	COG1082	-	Xylose isomerase-like TIM barrel
L7_MAG_00043	Luteolibacter	L7_MAG_00043_000000000636_1	4	NA	NA	NA
L7_MAG_00043	Luteolibacter	L7_MAG_00043_000000000654_1	1	COG0675	-	Transposase, IS605 OrfB family
L7_MAG_00043	Luteolibacter	L7_MAG_00043_000000000654_2	1	COG1468	-	maintenance of DNA repeat elements
L7_MAG_00043	Luteolibacter	L7_MAG_00043_000000000657_4	1	COG0662	-	AraC-like ligand binding domain
L7_MAG_00043	Luteolibacter	L7_MAG_00043_000000000665_1	3	COG0738	-	Major Facilitator Superfamily
L7_MAG_00043	Luteolibacter	L7_MAG_00043_000000000681_6	1	COG3345	-	alpha-galactosidase
L7_MAG_00043	Luteolibacter	L7_MAG_00043_000000000693_1	2	COG0469	-	Pyruvate kinase, barrel domain
L7_MAG_00043	Luteolibacter	L7_MAG_00043_000000000698_4	1	COG0616	-	Serine dehydrogenase proteinase
L7_MAG_00043	Luteolibacter	L7_MAG_00043_000000000700_2	1	NA	NA	NA
L7_MAG_00043	Luteolibacter	L7_MAG_00043_000000000712_5	1	COG4625	-	pathogenesis
L7_MAG_00043	Luteolibacter	L7_MAG_00043_000000000716_1	1	NA	NA	NA
L7_MAG_00043	Luteolibacter	L7_MAG_00043_000000000716_2	1	NA	NA	NA
L7_MAG_00043	Luteolibacter	L7_MAG_00043_000000000723_5	9	NA	NA	NA
L7_MAG_00043	Luteolibacter	L7_MAG_00043_000000000727_11	3	COG0362	-	6-phosphogluconate dehydrogenase, C-terminal domain
L7_MAG_00043	Luteolibacter	L7_MAG_00043_000000000727_4	1	NA	NA	NA
L7_MAG_00043	Luteolibacter	L7_MAG_00043_000000000727_8	3	COG1820	-	Belongs to the metallo-dependent hydrolases superfamily. NagA family
L7_MAG_00043	Luteolibacter	L7_MAG_00043_000000000727_9	9	NA	NA	NA
L8_MAG_00011	Verrucomicrobiae	L8_MAG_00011_000000000001_10	4	NA	NA	NA
L8_MAG_00011	Verrucomicrobiae	L8_MAG_00011_000000000001_100	5	COG2411	-	Planctomycete cytochrome C
L8_MAG_00011	Verrucomicrobiae	L8_MAG_00011_000000000001_101	1	COG4977	-	helix_turn_helix, arabinose operon control protein
L8_MAG_00011	Verrucomicrobiae	L8_MAG_00011_000000000001_102	7	COG3119	-	Sulfatase
L8_MAG_00011	Verrucomicrobiae	L8_MAG_00011_000000000001_103	3	COG0673	-	Oxidoreductase family, NAD-binding Rossmann fold
L8_MAG_00011	Verrucomicrobiae	L8_MAG_00011_000000000001_104	3	COG1680	-	Beta-lactamase
L8_MAG_00011	Verrucomicrobiae	L8_MAG_00011_000000000001_105	2	COG1538	-	outer membrane efflux protein
L8_MAG_00011	Verrucomicrobiae	L8_MAG_00011_000000000001_106	1	COG0845	ragD	Belongs to the membrane fusion protein (MFP) (TC 8.A.1) family
L8_MAG_00011	Verrucomicrobiae	L8_MAG_00011_000000000001_107	5	COG0841	-	AcrB/AcrD/AcrF family
L8_MAG_00011	Verrucomicrobiae	L8_MAG_00011_000000000001_110	5	COG0343	tgt	queuine tRNA-ribosyltransferase activity
L8_MAG_00011	Verrucomicrobiae	L8_MAG_00011_000000000001_111	1	NA	NA	NA
L8_MAG_00011	Verrucomicrobiae	L8_MAG_00011_000000000001_112	3	NA	NA	NA
L8_MAG_00011	Verrucomicrobiae	L8_MAG_00011_000000000001_113	1	NA	NA	NA
L8_MAG_00011	Verrucomicrobiae	L8_MAG_00011_000000000001_114	1	NA	NA	NA
L8_MAG_00011	Verrucomicrobiae	L8_MAG_00011_000000000001_115	2	NA	NA	NA
L8_MAG_00011	Verrucomicrobiae	L8_MAG_00011_000000000001_119	1	NA	NA	NA
L8_MAG_00011	Verrucomicrobiae	L8_MAG_00011_000000000001_12	7	COG4102	-	Protein of unknown function (DUF1501)
L8_MAG_00011	Verrucomicrobiae	L8_MAG_00011_000000000001_120	4	COG0449	-	glutamine-fructose-6-phosphate transaminase (isomerizing) activity
L8_MAG_00011	Verrucomicrobiae	L8_MAG_00011_000000000001_121	1	NA	NA	NA
L8_MAG_00011	Verrucomicrobiae	L8_MAG_00011_000000000001_125	3	COG1074	recB	A helicase nuclease that prepares dsDNA breaks (DSB) for recombinational DNA repair. Binds to DSBs and unwinds DNA via a highly rapid and processive ATP-dependent bidirectional helicase activity. Unwinds dsDNA until it encounters a Chi (crossover hotspot instigator) sequence from the 3' direction. Cuts ssDNA a few nucleotides 3' to the Chi site. The properties and activities of the enzyme are changed at Chi. The Chi-altered holoenzyme produces a long 3'-ssDNA overhang and facilitates RecA-binding to the ssDNA for homologous DNA recombination and repair. Holoenzyme degrades any linearized DNA that is unable to undergo homologous recombination. In the holoenzyme this subunit contributes ATPase, 3'-5' helicase, exonuclease activity and loads RecA onto ssDNA
L8_MAG_00011	Verrucomicrobiae	L8_MAG_00011_000000000001_126	14	COG1330	recC	A helicase nuclease that prepares dsDNA breaks (DSB) for recombinational DNA repair. Binds to DSBs and unwinds DNA via a highly rapid and processive ATP-dependent bidirectional helicase activity. Unwinds dsDNA until it encounters a Chi (crossover hotspot instigator) sequence from the 3' direction. Cuts ssDNA a few nucleotides 3' to the Chi site. The properties and activities of the enzyme are changed at Chi. The Chi-altered holoenzyme produces a long 3'-ssDNA overhang and facilitates RecA-binding to the ssDNA for homologous DNA recombination and repair. Holoenzyme degrades any linearized DNA that is unable to undergo homologous recombination. In the holoenzyme this subunit recognizes the wild- type Chi sequence, and when added to isolated RecB increases its ATP-dependent helicase processivity
L8_MAG_00011	Verrucomicrobiae	L8_MAG_00011_000000000001_127	1	COG3183	-	HNH endonuclease
L8_MAG_00011	Verrucomicrobiae	L8_MAG_00011_000000000001_13	5	COG2010	-	Protein of unknown function (DUF1549)
L8_MAG_00011	Verrucomicrobiae	L8_MAG_00011_000000000001_135	5	COG0507	-	Nuclease-related domain
L8_MAG_00011	Verrucomicrobiae	L8_MAG_00011_000000000001_138	1	NA	NA	NA
L8_MAG_00011	Verrucomicrobiae	L8_MAG_00011_000000000001_139	2	COG0568	sigA	Sigma factors are initiation factors that promote the attachment of RNA polymerase to specific initiation sites and are then released. This sigma factor is the primary sigma factor during exponential growth
L8_MAG_00011	Verrucomicrobiae	L8_MAG_00011_000000000001_14	4	COG3317	-	Gram-negative-bacterium-type cell outer membrane assembly
L8_MAG_00011	Verrucomicrobiae	L8_MAG_00011_000000000001_140	8	COG0015	purB	Adenylosuccinate lyase C-terminal
L8_MAG_00011	Verrucomicrobiae	L8_MAG_00011_000000000001_141	12	NA	NA	NA
L8_MAG_00011	Verrucomicrobiae	L8_MAG_00011_000000000001_142	3	NA	NA	NA
L8_MAG_00011	Verrucomicrobiae	L8_MAG_00011_000000000001_143	3	COG1943	-	Transposase IS200 like
L8_MAG_00011	Verrucomicrobiae	L8_MAG_00011_000000000001_15	11	COG1506	-	Alpha/beta hydrolase family
L8_MAG_00011	Verrucomicrobiae	L8_MAG_00011_000000000001_151	3	NA	NA	NA
L8_MAG_00011	Verrucomicrobiae	L8_MAG_00011_000000000001_153	1	NA	NA	NA
L8_MAG_00011	Verrucomicrobiae	L8_MAG_00011_000000000001_154	3	COG0617	-	Polynucleotide adenylyltransferase
L8_MAG_00011	Verrucomicrobiae	L8_MAG_00011_000000000001_155	3	COG0443	dnaK	Heat shock 70 kDa protein
L8_MAG_00011	Verrucomicrobiae	L8_MAG_00011_000000000001_156	1	NA	NA	NA
L8_MAG_00011	Verrucomicrobiae	L8_MAG_00011_000000000001_157	3	COG0790	-	Putative peptidoglycan binding domain
L8_MAG_00011	Verrucomicrobiae	L8_MAG_00011_000000000001_158	2	COG0790	-	ERAD pathway
L8_MAG_00011	Verrucomicrobiae	L8_MAG_00011_000000000001_16	20	COG4409	-	BNR repeat-like domain
L8_MAG_00011	Verrucomicrobiae	L8_MAG_00011_000000000001_160	1	NA	NA	NA
L8_MAG_00011	Verrucomicrobiae	L8_MAG_00011_000000000001_163	1	COG3793	-	Tellurite resistance protein TerB
L8_MAG_00011	Verrucomicrobiae	L8_MAG_00011_000000000001_167	1	NA	NA	NA
L8_MAG_00011	Verrucomicrobiae	L8_MAG_00011_000000000001_168	1	NA	NA	NA
L8_MAG_00011	Verrucomicrobiae	L8_MAG_00011_000000000001_169	9	COG0553	-	SNF2 family N-terminal domain
L8_MAG_00011	Verrucomicrobiae	L8_MAG_00011_000000000001_17	31	COG1020	-	Protein of unknown function (DUF1587)
L8_MAG_00011	Verrucomicrobiae	L8_MAG_00011_000000000001_170	12	COG2382	-	Putative esterase
L8_MAG_00011	Verrucomicrobiae	L8_MAG_00011_000000000001_171	11	COG3271	-	Peptidase_C39 like family
L8_MAG_00011	Verrucomicrobiae	L8_MAG_00011_000000000001_173	3	COG3063	-	Type IV pilus biogenesis stability protein PilW
L8_MAG_00011	Verrucomicrobiae	L8_MAG_00011_000000000001_174	66	COG1413	-	Cytochrome c
L8_MAG_00011	Verrucomicrobiae	L8_MAG_00011_000000000001_175	8	NA	NA	NA
L8_MAG_00011	Verrucomicrobiae	L8_MAG_00011_000000000001_176	14	COG0730	-	Sulfite exporter TauE/SafE
L8_MAG_00011	Verrucomicrobiae	L8_MAG_00011_000000000001_177	16	COG2370	-	HupE / UreJ protein
L8_MAG_00011	Verrucomicrobiae	L8_MAG_00011_000000000001_18	6	COG2960	-	Protein of unknown function (DUF1552)
L8_MAG_00011	Verrucomicrobiae	L8_MAG_00011_000000000001_180	4	COG2081	-	HI0933-like protein
L8_MAG_00011	Verrucomicrobiae	L8_MAG_00011_000000000001_181	11	COG0613	-	PHP domain protein
L8_MAG_00011	Verrucomicrobiae	L8_MAG_00011_000000000001_183	9	COG1413	-	heme-binding domain, Pirellula Verrucomicrobium type
L8_MAG_00011	Verrucomicrobiae	L8_MAG_00011_000000000001_184	2	COG0657	-	Carboxylesterase family
L8_MAG_00011	Verrucomicrobiae	L8_MAG_00011_000000000001_185	12	COG3474	-	Cytochrome c
L8_MAG_00011	Verrucomicrobiae	L8_MAG_00011_000000000001_186	8	COG2706	-	6-phosphogluconolactonase activity
L8_MAG_00011	Verrucomicrobiae	L8_MAG_00011_000000000001_187	5	COG4692	-	Repeat domain in Vibrio, Colwellia, Bradyrhizobium and Shewanella
L8_MAG_00011	Verrucomicrobiae	L8_MAG_00011_000000000001_188	12	NA	NA	NA
L8_MAG_00011	Verrucomicrobiae	L8_MAG_00011_000000000001_189	2	COG0673	-	Oxidoreductase family, NAD-binding Rossmann fold
L8_MAG_00011	Verrucomicrobiae	L8_MAG_00011_000000000001_19	22	COG2010	-	Planctomycete cytochrome C
L8_MAG_00011	Verrucomicrobiae	L8_MAG_00011_000000000001_190	1	COG3119	-	PFAM sulfatase
L8_MAG_00011	Verrucomicrobiae	L8_MAG_00011_000000000001_192	5	COG3458	-	Acetyl xylan esterase (AXE1)
L8_MAG_00011	Verrucomicrobiae	L8_MAG_00011_000000000001_194	16	COG1082	-	pyrroloquinoline quinone binding
L8_MAG_00011	Verrucomicrobiae	L8_MAG_00011_000000000001_195	1	NA	NA	NA
L8_MAG_00011	Verrucomicrobiae	L8_MAG_00011_000000000001_196	9	COG2319	-	Protein of unknown function (DUF1549)
L8_MAG_00011	Verrucomicrobiae	L8_MAG_00011_000000000001_197	1	COG4102	-	Protein of unknown function (DUF1501)
L8_MAG_00011	Verrucomicrobiae	L8_MAG_00011_000000000001_20	8	COG3119	-	Protein of unknown function (DUF1501)
L8_MAG_00011	Verrucomicrobiae	L8_MAG_00011_000000000001_200	8	COG1166	-	arginine decarboxylase
L8_MAG_00011	Verrucomicrobiae	L8_MAG_00011_000000000001_201	3	COG1573	smuG	PFAM Uracil-DNA glycosylase superfamily
L8_MAG_00011	Verrucomicrobiae	L8_MAG_00011_000000000001_203	1	COG2010	-	Cytochrome C oxidase, cbb3-type, subunit III
L8_MAG_00011	Verrucomicrobiae	L8_MAG_00011_000000000001_208	1	COG1413	-	Domain of Unknown Function (DUF1080)
L8_MAG_00011	Verrucomicrobiae	L8_MAG_00011_000000000001_209	1	COG1413	-	deoxyhypusine monooxygenase activity
L8_MAG_00011	Verrucomicrobiae	L8_MAG_00011_000000000001_21	5	COG3119	-	COG3119 Arylsulfatase A and related enzymes
L8_MAG_00011	Verrucomicrobiae	L8_MAG_00011_000000000001_210	1	COG1524	-	Protein of unknown function (DUF1501)
L8_MAG_00011	Verrucomicrobiae	L8_MAG_00011_000000000001_211	4	COG2010	-	Protein of unknown function (DUF1553)
L8_MAG_00011	Verrucomicrobiae	L8_MAG_00011_000000000001_212	7	COG0665	-	FAD dependent oxidoreductase
L8_MAG_00011	Verrucomicrobiae	L8_MAG_00011_000000000001_215	23	COG2010	-	Planctomycete cytochrome C
L8_MAG_00011	Verrucomicrobiae	L8_MAG_00011_000000000001_216	44	COG1413	-	Trehalose utilisation
L8_MAG_00011	Verrucomicrobiae	L8_MAG_00011_000000000001_217	41	COG2133	-	pyrroloquinoline quinone binding
L8_MAG_00011	Verrucomicrobiae	L8_MAG_00011_000000000001_218	2	COG3291	-	metallopeptidase activity
L8_MAG_00011	Verrucomicrobiae	L8_MAG_00011_000000000001_219	6	COG4977	-	Transcriptional regulator
L8_MAG_00011	Verrucomicrobiae	L8_MAG_00011_000000000001_22	6	COG3119	-	Protein of unknown function (DUF1501)
L8_MAG_00011	Verrucomicrobiae	L8_MAG_00011_000000000001_220	10	COG0488	-	ABC transporter
L8_MAG_00011	Verrucomicrobiae	L8_MAG_00011_000000000001_221	15	COG1506	-	peptidase
L8_MAG_00011	Verrucomicrobiae	L8_MAG_00011_000000000001_222	18	COG2303	-	PFAM GMC oxidoreductase
L8_MAG_00011	Verrucomicrobiae	L8_MAG_00011_000000000001_223	1	NA	NA	NA
L8_MAG_00011	Verrucomicrobiae	L8_MAG_00011_000000000001_224	6	COG2010	-	Cytochrome C oxidase, cbb3-type, subunit III
L8_MAG_00011	Verrucomicrobiae	L8_MAG_00011_000000000001_228	3	COG2207	-	helix_turn_helix, arabinose operon control protein
L8_MAG_00011	Verrucomicrobiae	L8_MAG_00011_000000000001_229	3	COG1413	-	Cytochrome c
L8_MAG_00011	Verrucomicrobiae	L8_MAG_00011_000000000001_23	1	COG2010	-	Planctomycete cytochrome C
L8_MAG_00011	Verrucomicrobiae	L8_MAG_00011_000000000001_232	2	COG0038	-	Voltage gated chloride channel
L8_MAG_00011	Verrucomicrobiae	L8_MAG_00011_000000000001_233	1	COG0673	-	Oxidoreductase family, NAD-binding Rossmann fold
L8_MAG_00011	Verrucomicrobiae	L8_MAG_00011_000000000001_234	1	COG2072	-	FAD dependent oxidoreductase
L8_MAG_00011	Verrucomicrobiae	L8_MAG_00011_000000000001_235	1	COG5507	-	-
L8_MAG_00011	Verrucomicrobiae	L8_MAG_00011_000000000001_237	3	COG1172	rbsC	Belongs to the binding-protein-dependent transport system permease family
L8_MAG_00011	Verrucomicrobiae	L8_MAG_00011_000000000001_243	5	COG2010	-	Concanavalin A-like lectin/glucanases superfamily
L8_MAG_00011	Verrucomicrobiae	L8_MAG_00011_000000000001_25	6	COG4654	-	Protein of unknown function (DUF1549)
L8_MAG_00011	Verrucomicrobiae	L8_MAG_00011_000000000001_26	15	NA	NA	NA
L8_MAG_00011	Verrucomicrobiae	L8_MAG_00011_000000000001_27	4	NA	NA	NA
L8_MAG_00011	Verrucomicrobiae	L8_MAG_00011_000000000001_28	16	COG3507	-	Belongs to the glycosyl hydrolase 43 family
L8_MAG_00011	Verrucomicrobiae	L8_MAG_00011_000000000001_29	10	COG2010	-	xyloglucan:xyloglucosyl transferase activity
L8_MAG_00011	Verrucomicrobiae	L8_MAG_00011_000000000001_30	47	COG1196	-	nuclear chromosome segregation
L8_MAG_00011	Verrucomicrobiae	L8_MAG_00011_000000000001_31	1	COG0583	-	LysR substrate binding domain
L8_MAG_00011	Verrucomicrobiae	L8_MAG_00011_000000000001_33	3	COG0376	katG	Bifunctional enzyme with both catalase and broad- spectrum peroxidase activity
L8_MAG_00011	Verrucomicrobiae	L8_MAG_00011_000000000001_35	2	COG0492	-	secreted protein-putative xanthan lyase related
L8_MAG_00011	Verrucomicrobiae	L8_MAG_00011_000000000001_36	1	COG4188	-	dienelactone hydrolase
L8_MAG_00011	Verrucomicrobiae	L8_MAG_00011_000000000001_37	3	COG0363	-	glucosamine-6-phosphate deaminase activity
L8_MAG_00011	Verrucomicrobiae	L8_MAG_00011_000000000001_38	11	COG2211	-	MFS_1 like family
L8_MAG_00011	Verrucomicrobiae	L8_MAG_00011_000000000001_39	12	COG4977	-	AraC-like ligand binding domain
L8_MAG_00011	Verrucomicrobiae	L8_MAG_00011_000000000001_4	7	COG4102	-	Protein of unknown function (DUF1501)
L8_MAG_00011	Verrucomicrobiae	L8_MAG_00011_000000000001_40	4	COG1409	-	Calcineurin-like phosphoesterase
L8_MAG_00011	Verrucomicrobiae	L8_MAG_00011_000000000001_41	1	COG2120	-	GlcNAc-PI de-N-acetylase
L8_MAG_00011	Verrucomicrobiae	L8_MAG_00011_000000000001_42	9	COG0673	-	Oxidoreductase family, C-terminal alpha/beta domain
L8_MAG_00011	Verrucomicrobiae	L8_MAG_00011_000000000001_43	10	COG0524	-	pfkB family carbohydrate kinase
L8_MAG_00011	Verrucomicrobiae	L8_MAG_00011_000000000001_44	1	COG0673	-	Oxidoreductase family, NAD-binding Rossmann fold
L8_MAG_00011	Verrucomicrobiae	L8_MAG_00011_000000000001_46	5	COG0247	-	Cysteine-rich domain
L8_MAG_00011	Verrucomicrobiae	L8_MAG_00011_000000000001_47	19	COG0277	-	FAD linked oxidases, C-terminal domain
L8_MAG_00011	Verrucomicrobiae	L8_MAG_00011_000000000001_48	9	COG1830	-	DeoC/LacD family aldolase
L8_MAG_00011	Verrucomicrobiae	L8_MAG_00011_000000000001_49	11	COG2115	-	xylose isomerase activity
L8_MAG_00011	Verrucomicrobiae	L8_MAG_00011_000000000001_5	23	COG2010	-	Concanavalin A-like lectin/glucanases superfamily
L8_MAG_00011	Verrucomicrobiae	L8_MAG_00011_000000000001_50	5	COG2207	-	Transcriptional regulator
L8_MAG_00011	Verrucomicrobiae	L8_MAG_00011_000000000001_51	30	COG5316	-	Domain of unknown function (DUF4139)
L8_MAG_00011	Verrucomicrobiae	L8_MAG_00011_000000000001_52	19	COG0492	-	FAD dependent oxidoreductase
L8_MAG_00011	Verrucomicrobiae	L8_MAG_00011_000000000001_54	12	COG5434	-	polygalacturonase activity
L8_MAG_00011	Verrucomicrobiae	L8_MAG_00011_000000000001_56	12	COG0644	-	FAD dependent oxidoreductase
L8_MAG_00011	Verrucomicrobiae	L8_MAG_00011_000000000001_58	1	COG1082	-	Xylose isomerase-like TIM barrel
L8_MAG_00011	Verrucomicrobiae	L8_MAG_00011_000000000001_59	1	COG1028	-	Enoyl-(Acyl carrier protein) reductase
L8_MAG_00011	Verrucomicrobiae	L8_MAG_00011_000000000001_6	10	COG3119	-	arylsulfatase activity
L8_MAG_00011	Verrucomicrobiae	L8_MAG_00011_000000000001_60	2	COG1063	-	Alcohol dehydrogenase GroES-like domain
L8_MAG_00011	Verrucomicrobiae	L8_MAG_00011_000000000001_61	9	COG0269	-	Orotidine 5'-phosphate decarboxylase / HUMPS family
L8_MAG_00011	Verrucomicrobiae	L8_MAG_00011_000000000001_62	1	COG2207	-	helix_turn_helix, arabinose operon control protein
L8_MAG_00011	Verrucomicrobiae	L8_MAG_00011_000000000001_63	1	COG1878	-	Putative cyclase
L8_MAG_00011	Verrucomicrobiae	L8_MAG_00011_000000000001_64	7	NA	NA	NA
L8_MAG_00011	Verrucomicrobiae	L8_MAG_00011_000000000001_65	10	COG0412	-	carboxymethylenebutenolidase activity
L8_MAG_00011	Verrucomicrobiae	L8_MAG_00011_000000000001_66	15	COG4409	-	exo-alpha-(2->6)-sialidase activity
L8_MAG_00011	Verrucomicrobiae	L8_MAG_00011_000000000001_67	13	COG4409	-	exo-alpha-(2->6)-sialidase activity
L8_MAG_00011	Verrucomicrobiae	L8_MAG_00011_000000000001_68	17	COG3828	-	Methane oxygenase PmoA
L8_MAG_00011	Verrucomicrobiae	L8_MAG_00011_000000000001_69	1	NA	NA	NA
L8_MAG_00011	Verrucomicrobiae	L8_MAG_00011_000000000001_7	2	COG3119	-	Sulfatase
L8_MAG_00011	Verrucomicrobiae	L8_MAG_00011_000000000001_70	3	NA	NA	NA
L8_MAG_00011	Verrucomicrobiae	L8_MAG_00011_000000000001_71	32	COG2067	-	Outer membrane protein transport protein (OMPP1/FadL/TodX)
L8_MAG_00011	Verrucomicrobiae	L8_MAG_00011_000000000001_72	10	COG3391	-	(twin-arginine translocation) pathway signal
L8_MAG_00011	Verrucomicrobiae	L8_MAG_00011_000000000001_73	20	COG3391	-	NHL repeat
L8_MAG_00011	Verrucomicrobiae	L8_MAG_00011_000000000001_74	9	COG3386	-	PFAM SMP-30 Gluconolaconase
L8_MAG_00011	Verrucomicrobiae	L8_MAG_00011_000000000001_75	8	COG4813	-	Trehalose utilisation
L8_MAG_00011	Verrucomicrobiae	L8_MAG_00011_000000000001_76	12	COG4102	-	Protein of unknown function (DUF1501)
L8_MAG_00011	Verrucomicrobiae	L8_MAG_00011_000000000001_77	15	COG2010	-	Protein of unknown function (DUF1549)
L8_MAG_00011	Verrucomicrobiae	L8_MAG_00011_000000000001_78	8	COG1520	-	Part of the outer membrane protein assembly complex, which is involved in assembly and insertion of beta-barrel proteins into the outer membrane
L8_MAG_00011	Verrucomicrobiae	L8_MAG_00011_000000000001_79	6	COG2010	-	Domain of Unknown Function (DUF1080)
L8_MAG_00011	Verrucomicrobiae	L8_MAG_00011_000000000001_80	9	COG2010	-	Cytochrome c
L8_MAG_00011	Verrucomicrobiae	L8_MAG_00011_000000000001_82	22	COG2010	-	Cytochrome c
L8_MAG_00011	Verrucomicrobiae	L8_MAG_00011_000000000001_83	22	COG3119	-	Protein of unknown function (DUF1501)
L8_MAG_00011	Verrucomicrobiae	L8_MAG_00011_000000000001_84	16	COG2010	-	Cytochrome c
L8_MAG_00011	Verrucomicrobiae	L8_MAG_00011_000000000001_85	9	COG1082	-	Xylose isomerase-like TIM barrel
L8_MAG_00011	Verrucomicrobiae	L8_MAG_00011_000000000001_86	11	COG1572	-	bacterial-type flagellum-dependent cell motility
L8_MAG_00011	Verrucomicrobiae	L8_MAG_00011_000000000001_87	2	COG1741	-	Pirin
L8_MAG_00011	Verrucomicrobiae	L8_MAG_00011_000000000001_88	2	COG3369	-	SMART zinc finger, CDGSH-type domain protein
L8_MAG_00011	Verrucomicrobiae	L8_MAG_00011_000000000001_89	1	NA	NA	NA
L8_MAG_00011	Verrucomicrobiae	L8_MAG_00011_000000000001_92	8	COG1413	-	Cytochrome C oxidase, cbb3-type, subunit III
L8_MAG_00011	Verrucomicrobiae	L8_MAG_00011_000000000001_97	2	COG2010	-	heme-binding domain, Pirellula Verrucomicrobium type
L8_MAG_00011	Verrucomicrobiae	L8_MAG_00011_000000000001_98	4	COG3119	-	Protein of unknown function (DUF1501)
L8_MAG_00011	Verrucomicrobiae	L8_MAG_00011_000000000001_99	5	COG3391	-	amine dehydrogenase activity
L8_MAG_00011	Verrucomicrobiae	L8_MAG_00011_000000000002_100	7	NA	NA	NA
L8_MAG_00011	Verrucomicrobiae	L8_MAG_00011_000000000002_101	7	COG0110	-	O-acyltransferase activity
L8_MAG_00011	Verrucomicrobiae	L8_MAG_00011_000000000002_102	1	COG0236	-	Phosphopantetheine attachment site
L8_MAG_00011	Verrucomicrobiae	L8_MAG_00011_000000000002_103	6	COG0332	fabH	beta-ketoacyl-acyl-carrier-protein synthase III activity
L8_MAG_00011	Verrucomicrobiae	L8_MAG_00011_000000000002_104	31	COG0367	-	Asparagine synthase
L8_MAG_00011	Verrucomicrobiae	L8_MAG_00011_000000000002_105	15	COG0438	-	PFAM Glycosyl transferases group 1
L8_MAG_00011	Verrucomicrobiae	L8_MAG_00011_000000000002_106	9	NA	NA	NA
L8_MAG_00011	Verrucomicrobiae	L8_MAG_00011_000000000002_107	13	COG0318	-	AMP-binding enzyme C-terminal domain
L8_MAG_00011	Verrucomicrobiae	L8_MAG_00011_000000000002_108	2	COG1028	-	reductase
L8_MAG_00011	Verrucomicrobiae	L8_MAG_00011_000000000002_109	5	NA	NA	NA
L8_MAG_00011	Verrucomicrobiae	L8_MAG_00011_000000000002_11	2	NA	NA	NA
L8_MAG_00011	Verrucomicrobiae	L8_MAG_00011_000000000002_110	10	COG0438	-	Glycosyltransferase Family 4
L8_MAG_00011	Verrucomicrobiae	L8_MAG_00011_000000000002_111	2	COG0381	-	Belongs to the UDP-N-acetylglucosamine 2-epimerase family
L8_MAG_00011	Verrucomicrobiae	L8_MAG_00011_000000000002_112	7	COG5360	-	Heparinase II/III N-terminus
L8_MAG_00011	Verrucomicrobiae	L8_MAG_00011_000000000002_113	21	COG0677	wecC	UDP-N-acetyl-D-mannosamine dehydrogenase activity
L8_MAG_00011	Verrucomicrobiae	L8_MAG_00011_000000000002_114	32	COG0673	ycjQ	Oxidoreductase family, NAD-binding Rossmann fold
L8_MAG_00011	Verrucomicrobiae	L8_MAG_00011_000000000002_115	18	COG3307	-	O-Antigen ligase
L8_MAG_00011	Verrucomicrobiae	L8_MAG_00011_000000000002_116	3	COG0517	-	Belongs to the SIS family. GutQ KpsF subfamily
L8_MAG_00011	Verrucomicrobiae	L8_MAG_00011_000000000002_117	2	COG1212	kdsB	Activates KDO (a required 8-carbon sugar) for incorporation into bacterial lipopolysaccharide in Gram-negative bacteria
L8_MAG_00011	Verrucomicrobiae	L8_MAG_00011_000000000002_118	3	COG0451	fcl	NAD dependent epimerase/dehydratase family
L8_MAG_00011	Verrucomicrobiae	L8_MAG_00011_000000000002_119	1	COG1089	gmd	Catalyzes the conversion of GDP-D-mannose to GDP-4- dehydro-6-deoxy-D-mannose
L8_MAG_00011	Verrucomicrobiae	L8_MAG_00011_000000000002_12	7	NA	NA	NA
L8_MAG_00011	Verrucomicrobiae	L8_MAG_00011_000000000002_121	1	COG1510	-	regulation of RNA biosynthetic process
L8_MAG_00011	Verrucomicrobiae	L8_MAG_00011_000000000002_123	9	COG0745	-	Two component transcriptional regulator, winged helix family
L8_MAG_00011	Verrucomicrobiae	L8_MAG_00011_000000000002_124	1	COG0695	-	Glutaredoxin
L8_MAG_00011	Verrucomicrobiae	L8_MAG_00011_000000000002_125	15	COG0399	-	DegT/DnrJ/EryC1/StrS aminotransferase family
L8_MAG_00011	Verrucomicrobiae	L8_MAG_00011_000000000002_129	4	COG0115	-	Branched-chain amino acid aminotransferase 4-amino-4-deoxychorismate lyase
L8_MAG_00011	Verrucomicrobiae	L8_MAG_00011_000000000002_130	12	COG0147	trpE	Part of a heterotetrameric complex that catalyzes the two-step biosynthesis of anthranilate, an intermediate in the biosynthesis of L-tryptophan. In the first step, the glutamine- binding beta subunit (TrpG) of anthranilate synthase (AS) provides the glutamine amidotransferase activity which generates ammonia as a substrate that, along with chorismate, is used in the second step, catalyzed by the large alpha subunit of AS (TrpE) to produce anthranilate. In the absence of TrpG, TrpE can synthesize anthranilate directly from chorismate and high concentrations of ammonia
L8_MAG_00011	Verrucomicrobiae	L8_MAG_00011_000000000002_132	12	COG0006	-	Belongs to the peptidase M24B family
L8_MAG_00011	Verrucomicrobiae	L8_MAG_00011_000000000002_133	1	COG2323	-	Protein of unknown function (DUF421)
L8_MAG_00011	Verrucomicrobiae	L8_MAG_00011_000000000002_137	1	COG1994	-	Peptidase M50
L8_MAG_00011	Verrucomicrobiae	L8_MAG_00011_000000000002_146	3	NA	NA	NA
L8_MAG_00011	Verrucomicrobiae	L8_MAG_00011_000000000002_147	1	COG3618	-	Amidohydrolase
L8_MAG_00011	Verrucomicrobiae	L8_MAG_00011_000000000002_148	1	COG1063	-	Alcohol dehydrogenase GroES domain protein
L8_MAG_00011	Verrucomicrobiae	L8_MAG_00011_000000000002_15	3	COG1450	-	Type II and III secretion system protein
L8_MAG_00011	Verrucomicrobiae	L8_MAG_00011_000000000002_151	2	COG1082	-	Xylose isomerase-like TIM barrel
L8_MAG_00011	Verrucomicrobiae	L8_MAG_00011_000000000002_157	1	COG0711	atpF	Component of the F(0) channel, it forms part of the peripheral stalk, linking F(1) to F(0)
L8_MAG_00011	Verrucomicrobiae	L8_MAG_00011_000000000002_159	7	COG0356	atpB	it plays a direct role in the translocation of protons across the membrane
L8_MAG_00011	Verrucomicrobiae	L8_MAG_00011_000000000002_160	7	COG0259	pdxH	Catalyzes the oxidation of either pyridoxine 5'- phosphate (PNP) or pyridoxamine 5'-phosphate (PMP) into pyridoxal 5'-phosphate (PLP)
L8_MAG_00011	Verrucomicrobiae	L8_MAG_00011_000000000002_161	6	COG1385	-	Specifically methylates the N3 position of the uracil ring of uridine 1498 (m3U1498) in 16S rRNA. Acts on the fully assembled 30S ribosomal subunit
L8_MAG_00011	Verrucomicrobiae	L8_MAG_00011_000000000002_164	4	NA	NA	NA
L8_MAG_00011	Verrucomicrobiae	L8_MAG_00011_000000000002_165	2	COG0667	-	PFAM aldo keto reductase
L8_MAG_00011	Verrucomicrobiae	L8_MAG_00011_000000000002_167	1	NA	NA	NA
L8_MAG_00011	Verrucomicrobiae	L8_MAG_00011_000000000002_168	2	COG0034	-	Catalyzes the formation of phosphoribosylamine from phosphoribosylpyrophosphate (PRPP) and glutamine
L8_MAG_00011	Verrucomicrobiae	L8_MAG_00011_000000000002_169	4	COG3876	-	Protein of unknown function (DUF1343)
L8_MAG_00011	Verrucomicrobiae	L8_MAG_00011_000000000002_170	3	COG0299	purN	Catalyzes the transfer of a formyl group from 10- formyltetrahydrofolate to 5-phospho-ribosyl-glycinamide (GAR), producing 5-phospho-ribosyl-N-formylglycinamide (FGAR) and tetrahydrofolate
L8_MAG_00011	Verrucomicrobiae	L8_MAG_00011_000000000002_171	3	COG2264	prmA	L11 methyltransferase
L8_MAG_00011	Verrucomicrobiae	L8_MAG_00011_000000000002_172	2	NA	NA	NA
L8_MAG_00011	Verrucomicrobiae	L8_MAG_00011_000000000002_173	4	COG0026	-	ATP-grasp domain
L8_MAG_00011	Verrucomicrobiae	L8_MAG_00011_000000000002_174	1	COG0041	purE	Catalyzes the conversion of N5-carboxyaminoimidazole ribonucleotide (N5-CAIR) to 4-carboxy-5-aminoimidazole ribonucleotide (CAIR)
L8_MAG_00011	Verrucomicrobiae	L8_MAG_00011_000000000002_175	7	COG1086	capD	Polysaccharide biosynthesis protein
L8_MAG_00011	Verrucomicrobiae	L8_MAG_00011_000000000002_176	1	COG1262	-	Sulfatase-modifying factor enzyme 1
L8_MAG_00011	Verrucomicrobiae	L8_MAG_00011_000000000002_178	2	COG0128	aroA	Catalyzes the transfer of the enolpyruvyl moiety of phosphoenolpyruvate (PEP) to the 5-hydroxyl of shikimate-3- phosphate (S3P) to produce enolpyruvyl shikimate-3-phosphate and inorganic phosphate
L8_MAG_00011	Verrucomicrobiae	L8_MAG_00011_000000000002_180	2	COG0592	-	Confers DNA tethering and processivity to DNA polymerases and other proteins. Acts as a clamp, forming a ring around DNA (a reaction catalyzed by the clamp-loading complex) which diffuses in an ATP-independent manner freely and bidirectionally along dsDNA. Initially characterized for its ability to contact the catalytic subunit of DNA polymerase III (Pol III), a complex, multichain enzyme responsible for most of the replicative synthesis in bacteria
L8_MAG_00011	Verrucomicrobiae	L8_MAG_00011_000000000002_183	8	COG0394	yfkJ	Belongs to the low molecular weight phosphotyrosine protein phosphatase family
L8_MAG_00011	Verrucomicrobiae	L8_MAG_00011_000000000002_184	2	COG3558	-	Domain of unknown function (DUF5069)
L8_MAG_00011	Verrucomicrobiae	L8_MAG_00011_000000000002_185	1	COG0755	-	Cytochrome C assembly protein
L8_MAG_00011	Verrucomicrobiae	L8_MAG_00011_000000000002_186	4	COG0373	hemA	Catalyzes the NADPH-dependent reduction of glutamyl- tRNA(Glu) to glutamate 1-semialdehyde (GSA)
L8_MAG_00011	Verrucomicrobiae	L8_MAG_00011_000000000002_187	2	COG2204	-	sigma-54 factor interaction domain-containing protein
L8_MAG_00011	Verrucomicrobiae	L8_MAG_00011_000000000002_188	12	COG0226	-	Part of the ABC transporter complex PstSACB involved in phosphate import
L8_MAG_00011	Verrucomicrobiae	L8_MAG_00011_000000000002_189	12	COG5002	-	Histidine kinase
L8_MAG_00011	Verrucomicrobiae	L8_MAG_00011_000000000002_190	8	COG0745	-	Two component transcriptional regulator, winged helix family
L8_MAG_00011	Verrucomicrobiae	L8_MAG_00011_000000000002_191	7	COG0445	gidA	NAD-binding protein involved in the addition of a carboxymethylaminomethyl (cmnm) group at the wobble position (U34) of certain tRNAs, forming tRNA-cmnm(5)s(2)U34
L8_MAG_00011	Verrucomicrobiae	L8_MAG_00011_000000000002_192	1	COG0486	mnmE	Exhibits a very high intrinsic GTPase hydrolysis rate. Involved in the addition of a carboxymethylaminomethyl (cmnm) group at the wobble position (U34) of certain tRNAs, forming tRNA- cmnm(5)s(2)U34
L8_MAG_00011	Verrucomicrobiae	L8_MAG_00011_000000000002_193	11	COG0019	-	Diaminopimelate decarboxylase
L8_MAG_00011	Verrucomicrobiae	L8_MAG_00011_000000000002_194	2	COG0626	-	Cys Met metabolism
L8_MAG_00011	Verrucomicrobiae	L8_MAG_00011_000000000002_196	7	NA	NA	NA
L8_MAG_00011	Verrucomicrobiae	L8_MAG_00011_000000000002_197	5	COG0580	glpF	water channel activity
L8_MAG_00011	Verrucomicrobiae	L8_MAG_00011_000000000002_198	7	NA	NA	NA
L8_MAG_00011	Verrucomicrobiae	L8_MAG_00011_000000000002_199	17	COG0577	-	efflux transmembrane transporter activity
L8_MAG_00011	Verrucomicrobiae	L8_MAG_00011_000000000002_2	1	COG0439	-	acetyl-CoA carboxylase
L8_MAG_00011	Verrucomicrobiae	L8_MAG_00011_000000000002_200	7	COG1136	hrtA	lipoprotein transporter activity
L8_MAG_00011	Verrucomicrobiae	L8_MAG_00011_000000000002_201	5	COG0845	-	Belongs to the membrane fusion protein (MFP) (TC 8.A.1) family
L8_MAG_00011	Verrucomicrobiae	L8_MAG_00011_000000000002_202	7	COG1538	-	RND efflux system, outer membrane lipoprotein
L8_MAG_00011	Verrucomicrobiae	L8_MAG_00011_000000000002_203	3	COG0362	-	Catalyzes the oxidative decarboxylation of 6- phosphogluconate to ribulose 5-phosphate and CO(2), with concomitant reduction of NADP to NADPH
L8_MAG_00011	Verrucomicrobiae	L8_MAG_00011_000000000002_210	3	COG0318	-	AMP-binding enzyme C-terminal domain
L8_MAG_00011	Verrucomicrobiae	L8_MAG_00011_000000000002_211	4	COG4948	menC	Converts 2-succinyl-6-hydroxy-2,4-cyclohexadiene-1- carboxylate (SHCHC) to 2-succinylbenzoate (OSB)
L8_MAG_00011	Verrucomicrobiae	L8_MAG_00011_000000000002_212	4	COG0516	-	IMP dehydrogenase GMP reductase
L8_MAG_00011	Verrucomicrobiae	L8_MAG_00011_000000000002_214	6	COG0708	xth	exodeoxyribonuclease III
L8_MAG_00011	Verrucomicrobiae	L8_MAG_00011_000000000002_215	9	COG3104	-	amino acid peptide transporter
L8_MAG_00011	Verrucomicrobiae	L8_MAG_00011_000000000002_217	19	COG0370	-	transporter of a GTP-driven Fe(2 ) uptake system
L8_MAG_00011	Verrucomicrobiae	L8_MAG_00011_000000000002_218	1	NA	NA	NA
L8_MAG_00011	Verrucomicrobiae	L8_MAG_00011_000000000002_219	15	COG2957	-	Porphyromonas-type peptidyl-arginine deiminase
L8_MAG_00011	Verrucomicrobiae	L8_MAG_00011_000000000002_220	5	COG0388	-	PFAM Nitrilase cyanide hydratase and apolipoprotein N-acyltransferase
L8_MAG_00011	Verrucomicrobiae	L8_MAG_00011_000000000002_221	2	COG0040	hisG	ATP phosphoribosyltransferase
L8_MAG_00011	Verrucomicrobiae	L8_MAG_00011_000000000002_226	2	COG0157	-	Belongs to the NadC ModD family
L8_MAG_00011	Verrucomicrobiae	L8_MAG_00011_000000000002_227	4	COG0340	-	Biotin/lipoate A/B protein ligase family
L8_MAG_00011	Verrucomicrobiae	L8_MAG_00011_000000000002_228	5	COG1521	coaX	Catalyzes the phosphorylation of pantothenate (Pan), the first step in CoA biosynthesis
L8_MAG_00011	Verrucomicrobiae	L8_MAG_00011_000000000002_23	1	NA	NA	NA
L8_MAG_00011	Verrucomicrobiae	L8_MAG_00011_000000000002_230	5	COG0524	-	PFAM PfkB
L8_MAG_00011	Verrucomicrobiae	L8_MAG_00011_000000000002_231	1	COG0494	-	NUDIX hydrolase
L8_MAG_00011	Verrucomicrobiae	L8_MAG_00011_000000000002_232	1	COG1388	-	Peptidase_C39 like family
L8_MAG_00011	Verrucomicrobiae	L8_MAG_00011_000000000002_237	4	COG0738	gluP	TIGRFAM glucose galactose transporter
L8_MAG_00011	Verrucomicrobiae	L8_MAG_00011_000000000002_238	1	NA	NA	NA
L8_MAG_00011	Verrucomicrobiae	L8_MAG_00011_000000000002_239	2	COG1047	slyD	COG1047 FKBP-type peptidyl-prolyl cis-trans isomerases 2
L8_MAG_00011	Verrucomicrobiae	L8_MAG_00011_000000000002_24	1	COG4864	-	SigmaW regulon antibacterial
L8_MAG_00011	Verrucomicrobiae	L8_MAG_00011_000000000002_241	1	NA	NA	NA
L8_MAG_00011	Verrucomicrobiae	L8_MAG_00011_000000000002_242	16	COG1450	-	Type II and III secretion system protein
L8_MAG_00011	Verrucomicrobiae	L8_MAG_00011_000000000002_243	6	COG2804	-	Secretion system protein E
L8_MAG_00011	Verrucomicrobiae	L8_MAG_00011_000000000002_244	4	COG1459	-	secretion system
L8_MAG_00011	Verrucomicrobiae	L8_MAG_00011_000000000002_245	5	COG1409	-	acid phosphatase activity
L8_MAG_00011	Verrucomicrobiae	L8_MAG_00011_000000000002_246	6	COG3119	-	COG3119 Arylsulfatase A and related enzymes
L8_MAG_00011	Verrucomicrobiae	L8_MAG_00011_000000000002_247	2	NA	NA	NA
L8_MAG_00011	Verrucomicrobiae	L8_MAG_00011_000000000002_248	6	COG4972	-	Pilus assembly protein
L8_MAG_00011	Verrucomicrobiae	L8_MAG_00011_000000000002_249	4	COG3156	-	Type II secretion system (T2SS), protein K
L8_MAG_00011	Verrucomicrobiae	L8_MAG_00011_000000000002_250	7	COG4795	-	General secretion pathway protein
L8_MAG_00011	Verrucomicrobiae	L8_MAG_00011_000000000002_251	4	NA	NA	NA
L8_MAG_00011	Verrucomicrobiae	L8_MAG_00011_000000000002_252	2	NA	NA	NA
L8_MAG_00011	Verrucomicrobiae	L8_MAG_00011_000000000002_254	3	NA	NA	NA
L8_MAG_00011	Verrucomicrobiae	L8_MAG_00011_000000000002_255	17	COG0551	-	Protein of unknown function (DUF1587)
L8_MAG_00011	Verrucomicrobiae	L8_MAG_00011_000000000002_256	6	COG2960	-	Protein of unknown function (DUF1552)
L8_MAG_00011	Verrucomicrobiae	L8_MAG_00011_000000000002_257	2	COG4115	-	YoeB-like toxin of bacterial type II toxin-antitoxin system
L8_MAG_00011	Verrucomicrobiae	L8_MAG_00011_000000000002_259	16	NA	NA	NA
L8_MAG_00011	Verrucomicrobiae	L8_MAG_00011_000000000002_260	2	NA	NA	NA
L8_MAG_00011	Verrucomicrobiae	L8_MAG_00011_000000000002_261	1	NA	NA	NA
L8_MAG_00011	Verrucomicrobiae	L8_MAG_00011_000000000002_262	5	NA	NA	NA
L8_MAG_00011	Verrucomicrobiae	L8_MAG_00011_000000000002_265	1	NA	NA	NA
L8_MAG_00011	Verrucomicrobiae	L8_MAG_00011_000000000002_267	1	NA	NA	NA
L8_MAG_00011	Verrucomicrobiae	L8_MAG_00011_000000000002_27	1	COG0242	def	Removes the formyl group from the N-terminal Met of newly synthesized proteins. Requires at least a dipeptide for an efficient rate of reaction. N-terminal L-methionine is a prerequisite for activity but the enzyme has broad specificity at other positions
L8_MAG_00011	Verrucomicrobiae	L8_MAG_00011_000000000002_274	10	NA	NA	NA
L8_MAG_00011	Verrucomicrobiae	L8_MAG_00011_000000000002_276	7	COG1479	-	Protein of unknown function DUF262
L8_MAG_00011	Verrucomicrobiae	L8_MAG_00011_000000000002_28	2	NA	NA	NA
L8_MAG_00011	Verrucomicrobiae	L8_MAG_00011_000000000002_281	6	COG0553	-	SNF2 family N-terminal domain
L8_MAG_00011	Verrucomicrobiae	L8_MAG_00011_000000000002_282	1	COG1002	-	N-6 DNA Methylase
L8_MAG_00011	Verrucomicrobiae	L8_MAG_00011_000000000002_283	6	COG1061	-	Helicase conserved C-terminal domain
L8_MAG_00011	Verrucomicrobiae	L8_MAG_00011_000000000002_284	7	NA	NA	NA
L8_MAG_00011	Verrucomicrobiae	L8_MAG_00011_000000000002_290	1	NA	NA	NA
L8_MAG_00011	Verrucomicrobiae	L8_MAG_00011_000000000002_291	5	NA	NA	NA
L8_MAG_00011	Verrucomicrobiae	L8_MAG_00011_000000000002_292	3	NA	NA	NA
L8_MAG_00011	Verrucomicrobiae	L8_MAG_00011_000000000002_293	2	NA	NA	NA
L8_MAG_00011	Verrucomicrobiae	L8_MAG_00011_000000000002_294	14	NA	NA	NA
L8_MAG_00011	Verrucomicrobiae	L8_MAG_00011_000000000002_3	7	COG2890	-	Belongs to the protein N5-glutamine methyltransferase family
L8_MAG_00011	Verrucomicrobiae	L8_MAG_00011_000000000002_304	1	COG1595	-	DNA-templated transcription, initiation
L8_MAG_00011	Verrucomicrobiae	L8_MAG_00011_000000000002_305	2	COG0790	-	FOG TPR repeat, SEL1 subfamily
L8_MAG_00011	Verrucomicrobiae	L8_MAG_00011_000000000002_306	1	COG5263	-	dextransucrase activity
L8_MAG_00011	Verrucomicrobiae	L8_MAG_00011_000000000002_308	1	NA	NA	NA
L8_MAG_00011	Verrucomicrobiae	L8_MAG_00011_000000000002_309	9	COG0584	-	Glycerophosphoryl diester phosphodiesterase family
L8_MAG_00011	Verrucomicrobiae	L8_MAG_00011_000000000002_310	2	NA	NA	NA
L8_MAG_00011	Verrucomicrobiae	L8_MAG_00011_000000000002_313	5	COG1524	-	Type I phosphodiesterase / nucleotide pyrophosphatase
L8_MAG_00011	Verrucomicrobiae	L8_MAG_00011_000000000002_314	6	COG2133	-	Cytochrome c
L8_MAG_00011	Verrucomicrobiae	L8_MAG_00011_000000000002_318	1	NA	NA	NA
L8_MAG_00011	Verrucomicrobiae	L8_MAG_00011_000000000002_319	6	COG0673	-	Oxidoreductase family, NAD-binding Rossmann fold
L8_MAG_00011	Verrucomicrobiae	L8_MAG_00011_000000000002_320	3	COG0738	-	Major facilitator superfamily
L8_MAG_00011	Verrucomicrobiae	L8_MAG_00011_000000000002_321	3	COG2207	-	helix_turn_helix, arabinose operon control protein
L8_MAG_00011	Verrucomicrobiae	L8_MAG_00011_000000000002_322	4	COG2010	-	Cytochrome C oxidase, cbb3-type, subunit III
L8_MAG_00011	Verrucomicrobiae	L8_MAG_00011_000000000002_323	1	NA	NA	NA
L8_MAG_00011	Verrucomicrobiae	L8_MAG_00011_000000000002_324	2	COG1099	-	hydrolase activity, acting on ester bonds
L8_MAG_00011	Verrucomicrobiae	L8_MAG_00011_000000000002_325	15	COG1082	-	Xylose isomerase domain protein TIM barrel
L8_MAG_00011	Verrucomicrobiae	L8_MAG_00011_000000000002_326	10	COG0382	-	UbiA prenyltransferase family
L8_MAG_00011	Verrucomicrobiae	L8_MAG_00011_000000000002_327	11	COG0337	-	Catalyzes the conversion of 3-deoxy-D-arabino- heptulosonate 7-phosphate (DAHP) to dehydroquinate (DHQ)
L8_MAG_00011	Verrucomicrobiae	L8_MAG_00011_000000000002_328	5	COG1524	-	Type I phosphodiesterase / nucleotide pyrophosphatase
L8_MAG_00011	Verrucomicrobiae	L8_MAG_00011_000000000002_329	36	COG2010	-	pyrroloquinoline quinone binding
L8_MAG_00011	Verrucomicrobiae	L8_MAG_00011_000000000002_33	1	COG1028	-	KR domain
L8_MAG_00011	Verrucomicrobiae	L8_MAG_00011_000000000002_331	16	COG0583	-	Bacterial regulatory helix-turn-helix protein, lysR family
L8_MAG_00011	Verrucomicrobiae	L8_MAG_00011_000000000002_332	11	COG1385	-	Specifically methylates the N3 position of the uracil ring of uridine 1498 (m3U1498) in 16S rRNA. Acts on the fully assembled 30S ribosomal subunit
L8_MAG_00011	Verrucomicrobiae	L8_MAG_00011_000000000002_333	9	COG0502	thiH	Thiazole biosynthesis protein ThiH
L8_MAG_00011	Verrucomicrobiae	L8_MAG_00011_000000000002_335	1	COG0404	gcvT	Aminomethyltransferase folate-binding domain
L8_MAG_00011	Verrucomicrobiae	L8_MAG_00011_000000000002_337	7	COG0294	-	Catalyzes the condensation of para-aminobenzoate (pABA) with 6-hydroxymethyl-7,8-dihydropterin diphosphate (DHPt-PP) to form 7,8-dihydropteroate (H2Pte), the immediate precursor of folate derivatives
L8_MAG_00011	Verrucomicrobiae	L8_MAG_00011_000000000002_338	5	COG1622	-	Cytochrome c oxidase subunit
L8_MAG_00011	Verrucomicrobiae	L8_MAG_00011_000000000002_339	5	COG0843	-	Cytochrome c oxidase is the component of the respiratory chain that catalyzes the reduction of oxygen to water. Subunits 1- 3 form the functional core of the enzyme complex. CO I is the catalytic subunit of the enzyme. Electrons originating in cytochrome c are transferred via the copper A center of subunit 2 and heme A of subunit 1 to the bimetallic center formed by heme A3 and copper B
L8_MAG_00011	Verrucomicrobiae	L8_MAG_00011_000000000002_34	10	COG1413	-	Trehalose utilisation
L8_MAG_00011	Verrucomicrobiae	L8_MAG_00011_000000000002_340	6	COG1845	-	oxidase subunit III
L8_MAG_00011	Verrucomicrobiae	L8_MAG_00011_000000000002_341	2	COG3125	-	oxidoreductase activity, acting on diphenols and related substances as donors, oxygen as acceptor
L8_MAG_00011	Verrucomicrobiae	L8_MAG_00011_000000000002_342	6	COG3336	-	Cytochrome c oxidase caa3 assembly factor (Caa3_CtaG)
L8_MAG_00011	Verrucomicrobiae	L8_MAG_00011_000000000002_343	1	COG0795	-	Predicted permease YjgP/YjgQ family
L8_MAG_00011	Verrucomicrobiae	L8_MAG_00011_000000000002_344	6	COG0457	batE	tetratricopeptide repeat
L8_MAG_00011	Verrucomicrobiae	L8_MAG_00011_000000000002_345	10	COG0457	-	Oxygen tolerance
L8_MAG_00011	Verrucomicrobiae	L8_MAG_00011_000000000002_346	7	NA	NA	NA
L8_MAG_00011	Verrucomicrobiae	L8_MAG_00011_000000000002_347	8	COG0457	-	PFAM von Willebrand factor type A domain
L8_MAG_00011	Verrucomicrobiae	L8_MAG_00011_000000000002_348	1	COG2304	-	PFAM von Willebrand factor type A
L8_MAG_00011	Verrucomicrobiae	L8_MAG_00011_000000000002_349	3	NA	NA	NA
L8_MAG_00011	Verrucomicrobiae	L8_MAG_00011_000000000002_35	1	COG2133	-	Domain of Unknown Function (DUF1080)
L8_MAG_00011	Verrucomicrobiae	L8_MAG_00011_000000000002_350	1	COG1721	-	Protein of unknown function DUF58
L8_MAG_00011	Verrucomicrobiae	L8_MAG_00011_000000000002_351	2	COG0714	-	PFAM ATPase associated with various cellular activities AAA_3
L8_MAG_00011	Verrucomicrobiae	L8_MAG_00011_000000000002_352	3	COG0504	pyrG	Catalyzes the ATP-dependent amination of UTP to CTP with either L-glutamine or ammonia as the source of nitrogen. Regulates intracellular CTP levels through interactions with the four ribonucleotide triphosphates
L8_MAG_00011	Verrucomicrobiae	L8_MAG_00011_000000000002_354	3	COG1053	-	TIGRFAM succinate dehydrogenase or fumarate reductase, flavoprotein subunit
L8_MAG_00011	Verrucomicrobiae	L8_MAG_00011_000000000002_355	3	COG0479	-	2Fe-2S iron-sulfur cluster binding domain
L8_MAG_00011	Verrucomicrobiae	L8_MAG_00011_000000000002_356	1	COG1285	XK27_05505	pathogenesis
L8_MAG_00011	Verrucomicrobiae	L8_MAG_00011_000000000002_357	10	COG5036	-	VTC domain
L8_MAG_00011	Verrucomicrobiae	L8_MAG_00011_000000000002_358	24	COG5337	-	CotH kinase protein
L8_MAG_00011	Verrucomicrobiae	L8_MAG_00011_000000000002_359	24	COG3525	-	beta-N-acetylhexosaminidase activity
L8_MAG_00011	Verrucomicrobiae	L8_MAG_00011_000000000002_36	2	COG1082	-	Xylose isomerase-like TIM barrel
L8_MAG_00011	Verrucomicrobiae	L8_MAG_00011_000000000002_360	5	COG1413	-	Cytochrome c
L8_MAG_00011	Verrucomicrobiae	L8_MAG_00011_000000000002_361	8	COG0192	metK	Catalyzes the formation of S-adenosylmethionine (AdoMet) from methionine and ATP. The overall synthetic reaction is composed of two sequential steps, AdoMet formation and the subsequent tripolyphosphate hydrolysis which occurs prior to release of AdoMet from the enzyme
L8_MAG_00011	Verrucomicrobiae	L8_MAG_00011_000000000002_362	4	COG0499	ahcY	May play a key role in the regulation of the intracellular concentration of adenosylhomocysteine
L8_MAG_00011	Verrucomicrobiae	L8_MAG_00011_000000000002_363	20	NA	NA	NA
L8_MAG_00011	Verrucomicrobiae	L8_MAG_00011_000000000002_364	5	COG0673	-	Oxidoreductase family, NAD-binding Rossmann fold
L8_MAG_00011	Verrucomicrobiae	L8_MAG_00011_000000000002_365	9	NA	NA	NA
L8_MAG_00011	Verrucomicrobiae	L8_MAG_00011_000000000002_366	7	COG3828	-	Trehalose utilisation
L8_MAG_00011	Verrucomicrobiae	L8_MAG_00011_000000000002_367	3	COG3481	-	Metal dependent phosphohydrolases with conserved 'HD' motif.
L8_MAG_00011	Verrucomicrobiae	L8_MAG_00011_000000000002_368	7	COG0809	queA	Transfers and isomerizes the ribose moiety from AdoMet to the 7-aminomethyl group of 7-deazaguanine (preQ1-tRNA) to give epoxyqueuosine (oQ-tRNA)
L8_MAG_00011	Verrucomicrobiae	L8_MAG_00011_000000000002_369	144	COG3210	-	autotransporter-associated beta strand repeat protein
L8_MAG_00011	Verrucomicrobiae	L8_MAG_00011_000000000002_37	7	COG2755	-	Acyl-CoA thioesterase
L8_MAG_00011	Verrucomicrobiae	L8_MAG_00011_000000000002_370	20	COG5563	-	HAF family
L8_MAG_00011	Verrucomicrobiae	L8_MAG_00011_000000000002_371	3	NA	NA	NA
L8_MAG_00011	Verrucomicrobiae	L8_MAG_00011_000000000002_372	7	COG4782	-	Protein conserved in bacteria
L8_MAG_00011	Verrucomicrobiae	L8_MAG_00011_000000000002_373	10	COG2010	-	Cytochrome C oxidase, cbb3-type, subunit III
L8_MAG_00011	Verrucomicrobiae	L8_MAG_00011_000000000002_375	5	COG0646	-	B12 binding domain
L8_MAG_00011	Verrucomicrobiae	L8_MAG_00011_000000000002_378	2	NA	NA	NA
L8_MAG_00011	Verrucomicrobiae	L8_MAG_00011_000000000002_379	11	COG0161	bioA	adenosylmethionine-8-amino-7-oxononanoate transaminase activity
L8_MAG_00011	Verrucomicrobiae	L8_MAG_00011_000000000002_38	1	COG1988	-	LexA-binding, inner membrane-associated putative hydrolase
L8_MAG_00011	Verrucomicrobiae	L8_MAG_00011_000000000002_380	1	COG0502	bioB	Catalyzes the conversion of dethiobiotin (DTB) to biotin by the insertion of a sulfur atom into dethiobiotin via a radical- based mechanism
L8_MAG_00011	Verrucomicrobiae	L8_MAG_00011_000000000002_381	1	COG0132	-	Aminotransferase class I and II
L8_MAG_00011	Verrucomicrobiae	L8_MAG_00011_000000000002_382	12	COG0132	-	Aminotransferase class I and II
L8_MAG_00011	Verrucomicrobiae	L8_MAG_00011_000000000002_383	1	COG2267	-	carboxylic ester hydrolase activity
L8_MAG_00011	Verrucomicrobiae	L8_MAG_00011_000000000002_386	6	COG2017	galM	Converts alpha-aldose to the beta-anomer
L8_MAG_00011	Verrucomicrobiae	L8_MAG_00011_000000000002_387	11	COG0793	-	C-terminal domain of tail specific protease (DUF3340)
L8_MAG_00011	Verrucomicrobiae	L8_MAG_00011_000000000002_388	7	COG0705	-	Rhomboid family
L8_MAG_00011	Verrucomicrobiae	L8_MAG_00011_000000000002_39	4	COG2273	-	xyloglucan:xyloglucosyl transferase activity
L8_MAG_00011	Verrucomicrobiae	L8_MAG_00011_000000000002_390	9	COG3842	-	Belongs to the ABC transporter superfamily
L8_MAG_00011	Verrucomicrobiae	L8_MAG_00011_000000000002_391	4	COG1609	xylR	sequence-specific DNA binding
L8_MAG_00011	Verrucomicrobiae	L8_MAG_00011_000000000002_392	2	COG0693	-	DJ-1/PfpI family
L8_MAG_00011	Verrucomicrobiae	L8_MAG_00011_000000000002_393	6	COG1082	-	Xylose isomerase domain protein TIM barrel
L8_MAG_00011	Verrucomicrobiae	L8_MAG_00011_000000000002_394	9	COG2010	-	Cytochrome c
L8_MAG_00011	Verrucomicrobiae	L8_MAG_00011_000000000002_395	16	COG2133	-	pyrroloquinoline quinone binding
L8_MAG_00011	Verrucomicrobiae	L8_MAG_00011_000000000002_396	19	COG0534	-	MatE
L8_MAG_00011	Verrucomicrobiae	L8_MAG_00011_000000000002_398	1	COG0211	rpmA	Belongs to the bacterial ribosomal protein bL27 family
L8_MAG_00011	Verrucomicrobiae	L8_MAG_00011_000000000002_4	25	COG1864	-	DNA/RNA non-specific endonuclease
L8_MAG_00011	Verrucomicrobiae	L8_MAG_00011_000000000002_40	4	COG0438	-	Glycosyl transferase 4-like
L8_MAG_00011	Verrucomicrobiae	L8_MAG_00011_000000000002_400	1	COG0663	-	Bacterial transferase hexapeptide (six repeats)
L8_MAG_00011	Verrucomicrobiae	L8_MAG_00011_000000000002_401	2	NA	NA	NA
L8_MAG_00011	Verrucomicrobiae	L8_MAG_00011_000000000002_402	4	COG1387	-	Domain of Unknown Function (DUF1080)
L8_MAG_00011	Verrucomicrobiae	L8_MAG_00011_000000000002_403	3	COG2204	-	Bacterial regulatory protein, Fis family
L8_MAG_00011	Verrucomicrobiae	L8_MAG_00011_000000000002_404	1	COG2949	-	DUF218 domain
L8_MAG_00011	Verrucomicrobiae	L8_MAG_00011_000000000002_405	3	COG0758	-	TIGRFAM DNA protecting protein DprA
L8_MAG_00011	Verrucomicrobiae	L8_MAG_00011_000000000002_406	23	COG0062	nnrD	Bifunctional enzyme that catalyzes the epimerization of the S- and R-forms of NAD(P)HX and the dehydration of the S-form of NAD(P)HX at the expense of ADP, which is converted to AMP. This allows the repair of both epimers of NAD(P)HX, a damaged form of NAD(P)H that is a result of enzymatic or heat-dependent hydration
L8_MAG_00011	Verrucomicrobiae	L8_MAG_00011_000000000002_407	4	COG0736	acpS	Transfers the 4'-phosphopantetheine moiety from coenzyme A to a Ser of acyl-carrier-protein
L8_MAG_00011	Verrucomicrobiae	L8_MAG_00011_000000000002_408	6	COG0854	pdxJ	Catalyzes the complicated ring closure reaction between the two acyclic compounds 1-deoxy-D-xylulose-5-phosphate (DXP) and 3-amino-2-oxopropyl phosphate (1-amino-acetone-3-phosphate or AAP) to form pyridoxine 5'-phosphate (PNP) and inorganic phosphate
L8_MAG_00011	Verrucomicrobiae	L8_MAG_00011_000000000002_409	7	COG1305	-	Transglutaminase-like
L8_MAG_00011	Verrucomicrobiae	L8_MAG_00011_000000000002_41	4	COG0810	-	Gram-negative bacterial TonB protein C-terminal
L8_MAG_00011	Verrucomicrobiae	L8_MAG_00011_000000000002_410	13	COG0178	-	The UvrABC repair system catalyzes the recognition and processing of DNA lesions. UvrA is an ATPase and a DNA-binding protein. A damage recognition complex composed of 2 UvrA and 2 UvrB subunits scans DNA for abnormalities. When the presence of a lesion has been verified by UvrB, the UvrA molecules dissociate
L8_MAG_00011	Verrucomicrobiae	L8_MAG_00011_000000000002_413	1	COG1612	ctaA	cytochrome oxidase assembly
L8_MAG_00011	Verrucomicrobiae	L8_MAG_00011_000000000002_415	3	COG0457	-	Tetratricopeptide repeat
L8_MAG_00011	Verrucomicrobiae	L8_MAG_00011_000000000002_418	4	COG0480	fusA	Catalyzes the GTP-dependent ribosomal translocation step during translation elongation. During this step, the ribosome changes from the pre-translocational (PRE) to the post- translocational (POST) state as the newly formed A-site-bound peptidyl-tRNA and P-site-bound deacylated tRNA move to the P and E sites, respectively. Catalyzes the coordinated movement of the two tRNA molecules, the mRNA and conformational changes in the ribosome
L8_MAG_00011	Verrucomicrobiae	L8_MAG_00011_000000000002_42	10	COG1686	-	Belongs to the peptidase S11 family
L8_MAG_00011	Verrucomicrobiae	L8_MAG_00011_000000000002_44	5	COG2755	-	GDSL-like Lipase/Acylhydrolase family
L8_MAG_00011	Verrucomicrobiae	L8_MAG_00011_000000000002_440	1	COG0201	secY	The central subunit of the protein translocation channel SecYEG. Consists of two halves formed by TMs 1-5 and 6-10. These two domains form a lateral gate at the front which open onto the bilayer between TMs 2 and 7, and are clamped together by SecE at the back. The channel is closed by both a pore ring composed of hydrophobic SecY resides and a short helix (helix 2A) on the extracellular side of the membrane which forms a plug. The plug probably moves laterally to allow the channel to open. The ring and the pore may move independently
L8_MAG_00011	Verrucomicrobiae	L8_MAG_00011_000000000002_449	1	COG2812	dnaX	DNA polymerase III is a complex, multichain enzyme responsible for most of the replicative synthesis in bacteria. This DNA polymerase also exhibits 3' to 5' exonuclease activity
L8_MAG_00011	Verrucomicrobiae	L8_MAG_00011_000000000002_45	1	COG2960	-	Protein of unknown function (DUF1552)
L8_MAG_00011	Verrucomicrobiae	L8_MAG_00011_000000000002_450	2	COG0622	-	Phosphoesterase
L8_MAG_00011	Verrucomicrobiae	L8_MAG_00011_000000000002_452	3	COG0847	-	DNA polymerase III
L8_MAG_00011	Verrucomicrobiae	L8_MAG_00011_000000000002_453	2	COG0039	-	Catalyzes the reversible oxidation of malate to oxaloacetate
L8_MAG_00011	Verrucomicrobiae	L8_MAG_00011_000000000002_457	6	COG0477	-	Major Facilitator Superfamily
L8_MAG_00011	Verrucomicrobiae	L8_MAG_00011_000000000002_458	4	COG1232	-	Flavin containing amine oxidoreductase
L8_MAG_00011	Verrucomicrobiae	L8_MAG_00011_000000000002_46	15	COG3258	-	PA14
L8_MAG_00011	Verrucomicrobiae	L8_MAG_00011_000000000002_460	1	COG3968	-	Glutamine synthetase type III
L8_MAG_00011	Verrucomicrobiae	L8_MAG_00011_000000000002_462	16	COG1196	smc	Required for chromosome condensation and partitioning
L8_MAG_00011	Verrucomicrobiae	L8_MAG_00011_000000000002_463	14	COG0265	-	PFAM peptidase S1 and S6 chymotrypsin Hap
L8_MAG_00011	Verrucomicrobiae	L8_MAG_00011_000000000002_464	2	NA	NA	NA
L8_MAG_00011	Verrucomicrobiae	L8_MAG_00011_000000000002_465	1	COG0050	tuf	This protein promotes the GTP-dependent binding of aminoacyl-tRNA to the A-site of ribosomes during protein biosynthesis
L8_MAG_00011	Verrucomicrobiae	L8_MAG_00011_000000000002_47	4	COG2003	-	DNA repair protein
L8_MAG_00011	Verrucomicrobiae	L8_MAG_00011_000000000002_472	1	COG0085	rpoB	DNA-dependent RNA polymerase catalyzes the transcription of DNA into RNA using the four ribonucleoside triphosphates as substrates
L8_MAG_00011	Verrucomicrobiae	L8_MAG_00011_000000000002_473	8	COG0086	rpoC	DNA-dependent RNA polymerase catalyzes the transcription of DNA into RNA using the four ribonucleoside triphosphates as substrates
L8_MAG_00011	Verrucomicrobiae	L8_MAG_00011_000000000002_474	1	COG5338	-	Putative beta-barrel porin 2
L8_MAG_00011	Verrucomicrobiae	L8_MAG_00011_000000000002_475	1	COG1596	-	Polysaccharide biosynthesis/export protein
L8_MAG_00011	Verrucomicrobiae	L8_MAG_00011_000000000002_476	16	COG0489	-	PFAM lipopolysaccharide biosynthesis protein
L8_MAG_00011	Verrucomicrobiae	L8_MAG_00011_000000000002_478	1	COG0616	sppA	signal peptide peptidase
L8_MAG_00011	Verrucomicrobiae	L8_MAG_00011_000000000002_48	3	COG0288	-	COG0659 Sulfate permease and related transporters (MFS
L8_MAG_00011	Verrucomicrobiae	L8_MAG_00011_000000000002_483	9	COG0497	-	May be involved in recombinational repair of damaged DNA
L8_MAG_00011	Verrucomicrobiae	L8_MAG_00011_000000000002_484	1	COG0300	-	short-chain dehydrogenase
L8_MAG_00011	Verrucomicrobiae	L8_MAG_00011_000000000002_486	8	COG0773	-	Mur ligase
L8_MAG_00011	Verrucomicrobiae	L8_MAG_00011_000000000002_487	1	NA	NA	NA
L8_MAG_00011	Verrucomicrobiae	L8_MAG_00011_000000000002_488	12	COG0196	-	Belongs to the ribF family
L8_MAG_00011	Verrucomicrobiae	L8_MAG_00011_000000000002_489	8	COG0130	truB	Responsible for synthesis of pseudouridine from uracil- 55 in the psi GC loop of transfer RNAs
L8_MAG_00011	Verrucomicrobiae	L8_MAG_00011_000000000002_49	3	COG3169	-	Putative member of DMT superfamily (DUF486)
L8_MAG_00011	Verrucomicrobiae	L8_MAG_00011_000000000002_490	6	COG0618	-	DHH family
L8_MAG_00011	Verrucomicrobiae	L8_MAG_00011_000000000002_491	17	COG0542	-	C-terminal, D2-small domain, of ClpB protein
L8_MAG_00011	Verrucomicrobiae	L8_MAG_00011_000000000002_492	6	COG2363	-	small membrane protein
L8_MAG_00011	Verrucomicrobiae	L8_MAG_00011_000000000002_493	5	NA	NA	NA
L8_MAG_00011	Verrucomicrobiae	L8_MAG_00011_000000000002_494	14	COG0659	-	Sulfate permease family
L8_MAG_00011	Verrucomicrobiae	L8_MAG_00011_000000000002_496	1	COG0386	-	Glutathione peroxidase
L8_MAG_00011	Verrucomicrobiae	L8_MAG_00011_000000000002_498	1	COG0349	-	3'-5' exonuclease
L8_MAG_00011	Verrucomicrobiae	L8_MAG_00011_000000000002_499	4	NA	NA	NA
L8_MAG_00011	Verrucomicrobiae	L8_MAG_00011_000000000002_5	2	NA	NA	NA
L8_MAG_00011	Verrucomicrobiae	L8_MAG_00011_000000000002_503	9	COG3869	-	ATP:guanido phosphotransferase, C-terminal catalytic domain
L8_MAG_00011	Verrucomicrobiae	L8_MAG_00011_000000000002_504	3	COG0858	rbfA	One of several proteins that assist in the late maturation steps of the functional core of the 30S ribosomal subunit. Associates with free 30S ribosomal subunits (but not with 30S subunits that are part of 70S ribosomes or polysomes). Required for efficient processing of 16S rRNA. May interact with the 5'-terminal helix region of 16S rRNA
L8_MAG_00011	Verrucomicrobiae	L8_MAG_00011_000000000002_505	6	COG0532	infB	One of the essential components for the initiation of protein synthesis. Protects formylmethionyl-tRNA from spontaneous hydrolysis and promotes its binding to the 30S ribosomal subunits. Also involved in the hydrolysis of GTP during the formation of the 70S ribosomal complex
L8_MAG_00011	Verrucomicrobiae	L8_MAG_00011_000000000002_506	8	COG0195	nusA	Participates in both transcription termination and antitermination
L8_MAG_00011	Verrucomicrobiae	L8_MAG_00011_000000000002_507	1	COG0488	-	ABC transporter
L8_MAG_00011	Verrucomicrobiae	L8_MAG_00011_000000000002_52	3	COG1674	-	FtsK/SpoIIIE family
L8_MAG_00011	Verrucomicrobiae	L8_MAG_00011_000000000002_53	1	COG0560	-	Phosphoserine phosphatase
L8_MAG_00011	Verrucomicrobiae	L8_MAG_00011_000000000002_56	2	COG1179	-	PFAM UBA THIF-type NAD FAD binding protein
L8_MAG_00011	Verrucomicrobiae	L8_MAG_00011_000000000002_57	3	COG0084	-	PFAM TatD-related deoxyribonuclease
L8_MAG_00011	Verrucomicrobiae	L8_MAG_00011_000000000002_58	10	COG0152	purC	SAICAR synthetase
L8_MAG_00011	Verrucomicrobiae	L8_MAG_00011_000000000002_59	5	NA	NA	NA
L8_MAG_00011	Verrucomicrobiae	L8_MAG_00011_000000000002_6	1	COG2013	-	Mitochondrial biogenesis AIM24
L8_MAG_00011	Verrucomicrobiae	L8_MAG_00011_000000000002_60	1	NA	NA	NA
L8_MAG_00011	Verrucomicrobiae	L8_MAG_00011_000000000002_61	7	COG1168	-	Bifunctional PLP-dependent enzyme with beta-cystathionase and maltose regulon repressor activities
L8_MAG_00011	Verrucomicrobiae	L8_MAG_00011_000000000002_62	4	COG0350	ogt	Involved in the cellular defense against the biological effects of O6-methylguanine (O6-MeG) and O4-methylthymine (O4-MeT) in DNA. Repairs the methylated nucleobase in DNA by stoichiometrically transferring the methyl group to a cysteine residue in the enzyme. This is a suicide reaction the enzyme is irreversibly inactivated
L8_MAG_00011	Verrucomicrobiae	L8_MAG_00011_000000000002_63	2	COG1040	-	competence protein
L8_MAG_00011	Verrucomicrobiae	L8_MAG_00011_000000000002_64	4	COG4886	-	Leucine-rich repeat
L8_MAG_00011	Verrucomicrobiae	L8_MAG_00011_000000000002_65	10	COG0564	-	Pseudouridine synthase
L8_MAG_00011	Verrucomicrobiae	L8_MAG_00011_000000000002_66	31	COG0285	-	Belongs to the folylpolyglutamate synthase family
L8_MAG_00011	Verrucomicrobiae	L8_MAG_00011_000000000002_67	5	COG0777	accD	Component of the acetyl coenzyme A carboxylase (ACC) complex. Biotin carboxylase (BC) catalyzes the carboxylation of biotin on its carrier protein (BCCP) and then the CO(2) group is transferred by the transcarboxylase to acetyl-CoA to form malonyl- CoA
L8_MAG_00011	Verrucomicrobiae	L8_MAG_00011_000000000002_68	1	COG1215	-	Glycosyl transferase, family 2
L8_MAG_00011	Verrucomicrobiae	L8_MAG_00011_000000000002_69	25	COG0624	-	peptidase M20
L8_MAG_00011	Verrucomicrobiae	L8_MAG_00011_000000000002_7	7	NA	NA	NA
L8_MAG_00011	Verrucomicrobiae	L8_MAG_00011_000000000002_70	6	COG0162	tyrS	Catalyzes the attachment of tyrosine to tRNA(Tyr) in a two-step reaction tyrosine is first activated by ATP to form Tyr- AMP and then transferred to the acceptor end of tRNA(Tyr)
L8_MAG_00011	Verrucomicrobiae	L8_MAG_00011_000000000002_72	5	NA	NA	NA
L8_MAG_00011	Verrucomicrobiae	L8_MAG_00011_000000000002_73	6	COG0438	-	Glycosyl transferase, group 1
L8_MAG_00011	Verrucomicrobiae	L8_MAG_00011_000000000002_74	17	COG0587	-	DNA polymerase alpha chain like domain
L8_MAG_00011	Verrucomicrobiae	L8_MAG_00011_000000000002_75	17	NA	NA	NA
L8_MAG_00011	Verrucomicrobiae	L8_MAG_00011_000000000002_76	33	COG0438	-	transferase activity, transferring glycosyl groups
L8_MAG_00011	Verrucomicrobiae	L8_MAG_00011_000000000002_77	3	COG3306	-	glycosyl transferase, family 25
L8_MAG_00011	Verrucomicrobiae	L8_MAG_00011_000000000002_78	13	COG1216	-	Glycosyl transferase, family 2
L8_MAG_00011	Verrucomicrobiae	L8_MAG_00011_000000000002_79	12	COG0399	arnB	Belongs to the DegT DnrJ EryC1 family
L8_MAG_00011	Verrucomicrobiae	L8_MAG_00011_000000000002_8	2	NA	NA	NA
L8_MAG_00011	Verrucomicrobiae	L8_MAG_00011_000000000002_81	2	COG0110	fdtC/fdtA	Hexapeptide repeat of succinyl-transferase
L8_MAG_00011	Verrucomicrobiae	L8_MAG_00011_000000000002_82	3	COG1898	-	dTDP-6-deoxy-3,4-keto-hexulose isomerase
L8_MAG_00011	Verrucomicrobiae	L8_MAG_00011_000000000002_83	12	COG1835	-	PFAM Acyltransferase
L8_MAG_00011	Verrucomicrobiae	L8_MAG_00011_000000000002_84	13	COG1209	rfbA	Catalyzes the formation of dTDP-glucose, from dTTP and glucose 1-phosphate, as well as its pyrophosphorolysis
L8_MAG_00011	Verrucomicrobiae	L8_MAG_00011_000000000002_85	9	COG1088	-	Belongs to the NAD(P)-dependent epimerase dehydratase family. dTDP-glucose dehydratase subfamily
L8_MAG_00011	Verrucomicrobiae	L8_MAG_00011_000000000002_86	3	COG0673	-	PFAM oxidoreductase
L8_MAG_00011	Verrucomicrobiae	L8_MAG_00011_000000000002_87	6	COG2148	-	Bacterial sugar transferase
L8_MAG_00011	Verrucomicrobiae	L8_MAG_00011_000000000002_88	15	COG3525	-	Domain of unknown function (DUF4838)
L8_MAG_00011	Verrucomicrobiae	L8_MAG_00011_000000000002_9	1	COG1469	folE2	GTP cyclohydrolase
L8_MAG_00011	Verrucomicrobiae	L8_MAG_00011_000000000002_90	14	COG2730	-	Cellulase (glycosyl hydrolase family 5)
L8_MAG_00011	Verrucomicrobiae	L8_MAG_00011_000000000002_91	4	COG0500	-	Methyltransferase domain
L8_MAG_00011	Verrucomicrobiae	L8_MAG_00011_000000000002_92	1	COG0438	-	Methyltransferase FkbM domain
L8_MAG_00011	Verrucomicrobiae	L8_MAG_00011_000000000002_93	7	COG0438	-	transferase activity, transferring glycosyl groups
L8_MAG_00011	Verrucomicrobiae	L8_MAG_00011_000000000002_98	22	COG0438	-	glycosyl transferase group 1
L8_MAG_00011	Verrucomicrobiae	L8_MAG_00011_000000000002_99	13	COG0399	-	Belongs to the DegT DnrJ EryC1 family
L8_MAG_00011	Verrucomicrobiae	L8_MAG_00011_000000000003_1	182	COG3210	-	autotransporter-associated beta strand repeat protein
L8_MAG_00011	Verrucomicrobiae	L8_MAG_00011_000000000003_10	4	COG1881	-	Phosphatidylethanolamine-binding protein
L8_MAG_00011	Verrucomicrobiae	L8_MAG_00011_000000000003_100	5	COG4299	-	COGs COG4299 conserved
L8_MAG_00011	Verrucomicrobiae	L8_MAG_00011_000000000003_104	19	COG0046	purL	involved in the purines biosynthetic pathway. Catalyzes the ATP-dependent conversion of formylglycinamide ribonucleotide (FGAR) and glutamine to yield formylglycinamidine ribonucleotide (FGAM) and glutamate
L8_MAG_00011	Verrucomicrobiae	L8_MAG_00011_000000000003_105	1	COG0574	-	Belongs to the PEP-utilizing enzyme family
L8_MAG_00011	Verrucomicrobiae	L8_MAG_00011_000000000003_107	2	COG0351	thiD	Phosphomethylpyrimidine kinase
L8_MAG_00011	Verrucomicrobiae	L8_MAG_00011_000000000003_108	1	COG0028	-	acetolactate synthase large subunit
L8_MAG_00011	Verrucomicrobiae	L8_MAG_00011_000000000003_109	1	COG0492	-	Belongs to the class-II pyridine nucleotide-disulfide oxidoreductase family
L8_MAG_00011	Verrucomicrobiae	L8_MAG_00011_000000000003_110	8	COG0653	secA	Part of the Sec protein translocase complex. Interacts with the SecYEG preprotein conducting channel. Has a central role in coupling the hydrolysis of ATP to the transfer of proteins into and across the cell membrane, serving as an ATP-driven molecular motor driving the stepwise translocation of polypeptide chains across the membrane
L8_MAG_00011	Verrucomicrobiae	L8_MAG_00011_000000000003_111	11	COG0815	-	Carbon-nitrogen hydrolase
L8_MAG_00011	Verrucomicrobiae	L8_MAG_00011_000000000003_112	4	NA	NA	NA
L8_MAG_00011	Verrucomicrobiae	L8_MAG_00011_000000000003_114	9	COG0167	pyrD	Catalyzes the conversion of dihydroorotate to orotate with quinone as electron acceptor
L8_MAG_00011	Verrucomicrobiae	L8_MAG_00011_000000000003_115	6	COG3449	-	PFAM SOUL heme-binding protein
L8_MAG_00011	Verrucomicrobiae	L8_MAG_00011_000000000003_116	1	COG2928	-	Protein of unknown function (DUF502)
L8_MAG_00011	Verrucomicrobiae	L8_MAG_00011_000000000003_118	37	COG1199	-	HELICc2
L8_MAG_00011	Verrucomicrobiae	L8_MAG_00011_000000000003_119	6	COG0778	-	Nitroreductase family
L8_MAG_00011	Verrucomicrobiae	L8_MAG_00011_000000000003_120	12	COG1136	-	ABC transporter
L8_MAG_00011	Verrucomicrobiae	L8_MAG_00011_000000000003_121	3	COG4591	-	MacB-like periplasmic core domain
L8_MAG_00011	Verrucomicrobiae	L8_MAG_00011_000000000003_122	2	COG1190	lysS	Belongs to the class-II aminoacyl-tRNA synthetase family
L8_MAG_00011	Verrucomicrobiae	L8_MAG_00011_000000000003_128	4	COG1008	-	NADH-quinone oxidoreductase
L8_MAG_00011	Verrucomicrobiae	L8_MAG_00011_000000000003_129	10	COG1007	-	NDH-1 shuttles electrons from NADH, via FMN and iron- sulfur (Fe-S) centers, to quinones in the respiratory chain. The immediate electron acceptor for the enzyme in this species is believed to be ubiquinone. Couples the redox reaction to proton translocation (for every two electrons transferred, four hydrogen ions are translocated across the cytoplasmic membrane), and thus conserves the redox energy in a proton gradient
L8_MAG_00011	Verrucomicrobiae	L8_MAG_00011_000000000003_13	1	COG1413	-	lipolytic protein G-D-S-L family
L8_MAG_00011	Verrucomicrobiae	L8_MAG_00011_000000000003_130	5	COG4974	-	tyrosine recombinase
L8_MAG_00011	Verrucomicrobiae	L8_MAG_00011_000000000003_131	2	COG0548	-	Acetyltransferase (GNAT) domain
L8_MAG_00011	Verrucomicrobiae	L8_MAG_00011_000000000003_132	10	COG1573	-	Uracil DNA glycosylase superfamily
L8_MAG_00011	Verrucomicrobiae	L8_MAG_00011_000000000003_133	1	COG2154	-	PFAM transcriptional coactivator pterin dehydratase
L8_MAG_00011	Verrucomicrobiae	L8_MAG_00011_000000000003_134	1	COG0724	-	RNA recognition motif
L8_MAG_00011	Verrucomicrobiae	L8_MAG_00011_000000000003_135	7	NA	NA	NA
L8_MAG_00011	Verrucomicrobiae	L8_MAG_00011_000000000003_136	6	NA	NA	NA
L8_MAG_00011	Verrucomicrobiae	L8_MAG_00011_000000000003_138	4	COG0021	-	Catalyzes the transfer of a two-carbon ketol group from a ketose donor to an aldose acceptor, via a covalent intermediate with the cofactor thiamine pyrophosphate
L8_MAG_00011	Verrucomicrobiae	L8_MAG_00011_000000000003_139	11	COG3386	-	gluconolactonase activity
L8_MAG_00011	Verrucomicrobiae	L8_MAG_00011_000000000003_140	1	COG0817	ruvC	Nuclease that resolves Holliday junction intermediates in genetic recombination. Cleaves the cruciform structure in supercoiled DNA by nicking to strands with the same polarity at sites symmetrically opposed at the junction in the homologous arms and leaves a 5'-terminal phosphate and a 3'-terminal hydroxyl group
L8_MAG_00011	Verrucomicrobiae	L8_MAG_00011_000000000003_141	18	COG0586	dedA	FtsZ-dependent cytokinesis
L8_MAG_00011	Verrucomicrobiae	L8_MAG_00011_000000000003_143	3	COG1236	-	Beta-Casp domain
L8_MAG_00011	Verrucomicrobiae	L8_MAG_00011_000000000003_144	1	COG0154	-	Belongs to the amidase family
L8_MAG_00011	Verrucomicrobiae	L8_MAG_00011_000000000003_145	6	COG1508	-	TIGRFAM RNA polymerase sigma-54 factor, RpoN
L8_MAG_00011	Verrucomicrobiae	L8_MAG_00011_000000000003_146	1	NA	NA	NA
L8_MAG_00011	Verrucomicrobiae	L8_MAG_00011_000000000003_147	1	COG0823	-	WD40-like Beta Propeller Repeat
L8_MAG_00011	Verrucomicrobiae	L8_MAG_00011_000000000003_148	7	COG0489	-	Binds and transfers iron-sulfur (Fe-S) clusters to target apoproteins. Can hydrolyze ATP
L8_MAG_00011	Verrucomicrobiae	L8_MAG_00011_000000000003_15	3	COG0013	alaS	Catalyzes the attachment of alanine to tRNA(Ala) in a two-step reaction alanine is first activated by ATP to form Ala- AMP and then transferred to the acceptor end of tRNA(Ala). Also edits incorrectly charged Ser-tRNA(Ala) and Gly-tRNA(Ala) via its editing domain
L8_MAG_00011	Verrucomicrobiae	L8_MAG_00011_000000000003_151	7	COG1947	ispE	Catalyzes the phosphorylation of the position 2 hydroxy group of 4-diphosphocytidyl-2C-methyl-D-erythritol
L8_MAG_00011	Verrucomicrobiae	L8_MAG_00011_000000000003_152	5	COG4974	-	Belongs to the 'phage' integrase family. XerC subfamily
L8_MAG_00011	Verrucomicrobiae	L8_MAG_00011_000000000003_154	8	COG0743	dxr	Catalyzes the NADP-dependent rearrangement and reduction of 1-deoxy-D-xylulose-5-phosphate (DXP) to 2-C-methyl-D-erythritol 4-phosphate (MEP)
L8_MAG_00011	Verrucomicrobiae	L8_MAG_00011_000000000003_155	8	COG0750	-	zinc metalloprotease
L8_MAG_00011	Verrucomicrobiae	L8_MAG_00011_000000000003_156	11	COG0491	-	Metallo-beta-lactamase superfamily
L8_MAG_00011	Verrucomicrobiae	L8_MAG_00011_000000000003_157	11	COG0821	ispG	Converts 2C-methyl-D-erythritol 2,4-cyclodiphosphate (ME-2,4cPP) into 1-hydroxy-2-methyl-2-(E)-butenyl 4-diphosphate
L8_MAG_00011	Verrucomicrobiae	L8_MAG_00011_000000000003_159	18	COG0696	gpmI	Catalyzes the interconversion of 2-phosphoglycerate and 3-phosphoglycerate
L8_MAG_00011	Verrucomicrobiae	L8_MAG_00011_000000000003_16	5	NA	NA	NA
L8_MAG_00011	Verrucomicrobiae	L8_MAG_00011_000000000003_160	17	COG0501	-	Peptidase family M48
L8_MAG_00011	Verrucomicrobiae	L8_MAG_00011_000000000003_162	2	COG1704	-	PFAM LemA family protein
L8_MAG_00011	Verrucomicrobiae	L8_MAG_00011_000000000003_163	2	COG0761	ispH	Catalyzes the conversion of 1-hydroxy-2-methyl-2-(E)- butenyl 4-diphosphate (HMBPP) into a mixture of isopentenyl diphosphate (IPP) and dimethylallyl diphosphate (DMAPP). Acts in the terminal step of the DOXP MEP pathway for isoprenoid precursor biosynthesis
L8_MAG_00011	Verrucomicrobiae	L8_MAG_00011_000000000003_164	2	NA	NA	NA
L8_MAG_00011	Verrucomicrobiae	L8_MAG_00011_000000000003_165	7	COG5000	-	Histidine kinase
L8_MAG_00011	Verrucomicrobiae	L8_MAG_00011_000000000003_166	5	COG0452	coaBC	Catalyzes two steps in the biosynthesis of coenzyme A. In the first step cysteine is conjugated to 4'-phosphopantothenate to form 4-phosphopantothenoylcysteine, in the latter compound is decarboxylated to form 4'-phosphopantotheine
L8_MAG_00011	Verrucomicrobiae	L8_MAG_00011_000000000003_167	8	COG0127	-	Pyrophosphatase that catalyzes the hydrolysis of nucleoside triphosphates to their monophosphate derivatives, with a high preference for the non-canonical purine nucleotides XTP (xanthosine triphosphate), dITP (deoxyinosine triphosphate) and ITP. Seems to function as a house-cleaning enzyme that removes non-canonical purine nucleotides from the nucleotide pool, thus preventing their incorporation into DNA RNA and avoiding chromosomal lesions
L8_MAG_00011	Verrucomicrobiae	L8_MAG_00011_000000000003_168	11	COG3429	-	Glucose-6-phosphate dehydrogenase subunit
L8_MAG_00011	Verrucomicrobiae	L8_MAG_00011_000000000003_169	5	COG0364	zwf	Catalyzes the oxidation of glucose 6-phosphate to 6- phosphogluconolactone
L8_MAG_00011	Verrucomicrobiae	L8_MAG_00011_000000000003_17	7	COG0061	nadK	Involved in the regulation of the intracellular balance of NAD and NADP, and is a key enzyme in the biosynthesis of NADP. Catalyzes specifically the phosphorylation on 2'-hydroxyl of the adenosine moiety of NAD to yield NADP
L8_MAG_00011	Verrucomicrobiae	L8_MAG_00011_000000000003_18	2	COG0488	-	PFAM ABC transporter related
L8_MAG_00011	Verrucomicrobiae	L8_MAG_00011_000000000003_19	1	COG0715	-	Protein of unknown function (DUF3500)
L8_MAG_00011	Verrucomicrobiae	L8_MAG_00011_000000000003_25	1	COG0681	-	Belongs to the peptidase S26 family
L8_MAG_00011	Verrucomicrobiae	L8_MAG_00011_000000000003_26	2	COG0481	lepA	Required for accurate and efficient protein synthesis under certain stress conditions. May act as a fidelity factor of the translation reaction, by catalyzing a one-codon backward translocation of tRNAs on improperly translocated ribosomes. Back- translocation proceeds from a post-translocation (POST) complex to a pre-translocation (PRE) complex, thus giving elongation factor G a second chance to translocate the tRNAs correctly. Binds to ribosomes in a GTP-dependent manner
L8_MAG_00011	Verrucomicrobiae	L8_MAG_00011_000000000003_28	1	COG0138	purH	Bifunctional purine biosynthesis protein PurH
L8_MAG_00011	Verrucomicrobiae	L8_MAG_00011_000000000003_29	7	COG1475	-	Belongs to the ParB family
L8_MAG_00011	Verrucomicrobiae	L8_MAG_00011_000000000003_3	2	COG1028	-	KR domain
L8_MAG_00011	Verrucomicrobiae	L8_MAG_00011_000000000003_30	4	COG1388	-	Lysin motif
L8_MAG_00011	Verrucomicrobiae	L8_MAG_00011_000000000003_31	2	COG0482	mnmA	Catalyzes the 2-thiolation of uridine at the wobble position (U34) of tRNA, leading to the formation of s(2)U34
L8_MAG_00011	Verrucomicrobiae	L8_MAG_00011_000000000003_32	3	COG0500	menG	ubiE/COQ5 methyltransferase family
L8_MAG_00011	Verrucomicrobiae	L8_MAG_00011_000000000003_35	4	COG2133	-	Domain of Unknown Function (DUF1080)
L8_MAG_00011	Verrucomicrobiae	L8_MAG_00011_000000000003_36	2	COG0825	accA	Component of the acetyl coenzyme A carboxylase (ACC) complex. First, biotin carboxylase catalyzes the carboxylation of biotin on its carrier protein (BCCP) and then the CO(2) group is transferred by the carboxyltransferase to acetyl-CoA to form malonyl-CoA
L8_MAG_00011	Verrucomicrobiae	L8_MAG_00011_000000000003_4	6	COG1063	-	PFAM Alcohol dehydrogenase
L8_MAG_00011	Verrucomicrobiae	L8_MAG_00011_000000000003_42	1	COG1538	-	Outer membrane efflux protein
L8_MAG_00011	Verrucomicrobiae	L8_MAG_00011_000000000003_43	7	COG0841	-	Hydrophobe Amphiphile Efflux-1 (HAE1) Family
L8_MAG_00011	Verrucomicrobiae	L8_MAG_00011_000000000003_45	2	COG1309	-	MAATS-type transcriptional repressor, C-terminal region
L8_MAG_00011	Verrucomicrobiae	L8_MAG_00011_000000000003_46	2	NA	NA	NA
L8_MAG_00011	Verrucomicrobiae	L8_MAG_00011_000000000003_47	4	COG2755	-	N-terminus of Esterase_SGNH_hydro-type
L8_MAG_00011	Verrucomicrobiae	L8_MAG_00011_000000000003_49	2	COG0159	trpA	The alpha subunit is responsible for the aldol cleavage of indoleglycerol phosphate to indole and glyceraldehyde 3- phosphate
L8_MAG_00011	Verrucomicrobiae	L8_MAG_00011_000000000003_5	2	COG3386	-	SMP-30/Gluconolaconase/LRE-like region
L8_MAG_00011	Verrucomicrobiae	L8_MAG_00011_000000000003_50	1	NA	NA	NA
L8_MAG_00011	Verrucomicrobiae	L8_MAG_00011_000000000003_53	1	COG0044	pyrC	Belongs to the metallo-dependent hydrolases superfamily. DHOase family. Class I DHOase subfamily
L8_MAG_00011	Verrucomicrobiae	L8_MAG_00011_000000000003_54	1	COG1266	-	CAAX protease self-immunity
L8_MAG_00011	Verrucomicrobiae	L8_MAG_00011_000000000003_55	7	COG0611	thiL	Catalyzes the ATP-dependent phosphorylation of thiamine- monophosphate (TMP) to form thiamine-pyrophosphate (TPP), the active form of vitamin B1
L8_MAG_00011	Verrucomicrobiae	L8_MAG_00011_000000000003_56	1	NA	NA	NA
L8_MAG_00011	Verrucomicrobiae	L8_MAG_00011_000000000003_57	5	NA	NA	NA
L8_MAG_00011	Verrucomicrobiae	L8_MAG_00011_000000000003_58	1	COG3558	-	Domain of unknown function (DUF5069)
L8_MAG_00011	Verrucomicrobiae	L8_MAG_00011_000000000003_59	3	COG2755	-	GDSL-like Lipase/Acylhydrolase family
L8_MAG_00011	Verrucomicrobiae	L8_MAG_00011_000000000003_6	20	COG1413	-	Cytochrome c
L8_MAG_00011	Verrucomicrobiae	L8_MAG_00011_000000000003_60	2	COG0477	-	Transmembrane secretion effector
L8_MAG_00011	Verrucomicrobiae	L8_MAG_00011_000000000003_61	2	COG1073	-	alpha beta
L8_MAG_00011	Verrucomicrobiae	L8_MAG_00011_000000000003_63	9	COG0760	-	PPIC-type PPIASE domain
L8_MAG_00011	Verrucomicrobiae	L8_MAG_00011_000000000003_64	4	COG0008	gltX	Catalyzes the attachment of glutamate to tRNA(Glu) in a two-step reaction glutamate is first activated by ATP to form Glu-AMP and then transferred to the acceptor end of tRNA(Glu)
L8_MAG_00011	Verrucomicrobiae	L8_MAG_00011_000000000003_68	2	COG2755	-	GDSL-like Lipase/Acylhydrolase family
L8_MAG_00011	Verrucomicrobiae	L8_MAG_00011_000000000003_69	3	COG3119	-	Ig domain protein group 2 domain protein
L8_MAG_00011	Verrucomicrobiae	L8_MAG_00011_000000000003_70	1	NA	NA	NA
L8_MAG_00011	Verrucomicrobiae	L8_MAG_00011_000000000003_72	3	COG2319	-	WD domain, G-beta repeat
L8_MAG_00011	Verrucomicrobiae	L8_MAG_00011_000000000003_73	3	COG2010	-	Protein of unknown function (DUF1549)
L8_MAG_00011	Verrucomicrobiae	L8_MAG_00011_000000000003_74	1	COG3064	-	Membrane
L8_MAG_00011	Verrucomicrobiae	L8_MAG_00011_000000000003_76	4	COG1409	-	Calcineurin-like phosphoesterase
L8_MAG_00011	Verrucomicrobiae	L8_MAG_00011_000000000003_77	2	COG1082	-	Domain of Unknown Function (DUF1080)
L8_MAG_00011	Verrucomicrobiae	L8_MAG_00011_000000000003_81	1	COG3391	-	NHL repeat
L8_MAG_00011	Verrucomicrobiae	L8_MAG_00011_000000000003_82	1	COG0329	dapA	Catalyzes the condensation of (S)-aspartate-beta- semialdehyde (S)-ASA and pyruvate to 4-hydroxy- tetrahydrodipicolinate (HTPA)
L8_MAG_00011	Verrucomicrobiae	L8_MAG_00011_000000000003_86	2	COG0795	-	PFAM permease YjgP YjgQ family protein
L8_MAG_00011	Verrucomicrobiae	L8_MAG_00011_000000000003_87	2	COG2010	-	Planctomycete cytochrome C
L8_MAG_00011	Verrucomicrobiae	L8_MAG_00011_000000000003_88	4	COG4102	-	Protein of unknown function (DUF1501)
L8_MAG_00011	Verrucomicrobiae	L8_MAG_00011_000000000003_91	1	COG2391	-	Sulphur transport
L8_MAG_00011	Verrucomicrobiae	L8_MAG_00011_000000000003_92	4	COG2391	-	Sulphur transport
L8_MAG_00011	Verrucomicrobiae	L8_MAG_00011_000000000003_93	1	COG0640	-	DNA-binding transcription factor activity
L8_MAG_00011	Verrucomicrobiae	L8_MAG_00011_000000000003_94	13	COG0446	-	Pyridine nucleotide-disulphide oxidoreductase, dimerisation
L8_MAG_00011	Verrucomicrobiae	L8_MAG_00011_000000000003_95	7	COG1363	-	peptidase M42
L8_MAG_00011	Verrucomicrobiae	L8_MAG_00011_000000000003_96	22	COG0415	phrB	DNA photolyase
L8_MAG_00011	Verrucomicrobiae	L8_MAG_00011_000000000003_98	15	COG4870	-	Belongs to the peptidase C1 family
L8_MAG_00011	Verrucomicrobiae	L8_MAG_00011_000000000004_100	5	COG2010	-	Protein of unknown function (DUF1549)
L8_MAG_00011	Verrucomicrobiae	L8_MAG_00011_000000000004_101	6	COG4102	-	Protein of unknown function (DUF1501)
L8_MAG_00011	Verrucomicrobiae	L8_MAG_00011_000000000004_102	12	COG0276	hemH	Catalyzes the ferrous insertion into protoporphyrin IX
L8_MAG_00011	Verrucomicrobiae	L8_MAG_00011_000000000004_103	23	COG0407	hemE	Catalyzes the decarboxylation of four acetate groups of uroporphyrinogen-III to yield coproporphyrinogen-III
L8_MAG_00011	Verrucomicrobiae	L8_MAG_00011_000000000004_104	10	COG0408	hemF	Involved in the heme biosynthesis. Catalyzes the aerobic oxidative decarboxylation of propionate groups of rings A and B of coproporphyrinogen-III to yield the vinyl groups in protoporphyrinogen-IX
L8_MAG_00011	Verrucomicrobiae	L8_MAG_00011_000000000004_105	8	COG2738	-	Putative neutral zinc metallopeptidase
L8_MAG_00011	Verrucomicrobiae	L8_MAG_00011_000000000004_109	3	COG3741	-	N-formylglutamate amidohydrolase
L8_MAG_00011	Verrucomicrobiae	L8_MAG_00011_000000000004_22	3	COG4102	-	Protein of unknown function (DUF1501)
L8_MAG_00011	Verrucomicrobiae	L8_MAG_00011_000000000004_23	12	COG5434	-	polygalacturonase activity
L8_MAG_00011	Verrucomicrobiae	L8_MAG_00011_000000000004_24	1	NA	NA	NA
L8_MAG_00011	Verrucomicrobiae	L8_MAG_00011_000000000004_25	21	COG2103	-	Specifically catalyzes the cleavage of the D-lactyl ether substituent of MurNAc 6-phosphate, producing GlcNAc 6- phosphate and D-lactate
L8_MAG_00011	Verrucomicrobiae	L8_MAG_00011_000000000004_26	9	COG4409	-	BNR repeat-like domain
L8_MAG_00011	Verrucomicrobiae	L8_MAG_00011_000000000004_27	15	COG2081	-	FAD dependent oxidoreductase
L8_MAG_00011	Verrucomicrobiae	L8_MAG_00011_000000000004_28	20	NA	NA	NA
L8_MAG_00011	Verrucomicrobiae	L8_MAG_00011_000000000004_29	3	COG2133	-	FG-GAP repeat
L8_MAG_00011	Verrucomicrobiae	L8_MAG_00011_000000000004_30	15	COG3119	-	COG3119 Arylsulfatase A
L8_MAG_00011	Verrucomicrobiae	L8_MAG_00011_000000000004_31	8	COG3119	-	Domain of unknown function
L8_MAG_00011	Verrucomicrobiae	L8_MAG_00011_000000000004_32	3	COG1506	-	Acetyl xylan esterase (AXE1)
L8_MAG_00011	Verrucomicrobiae	L8_MAG_00011_000000000004_33	7	COG0457	-	Tetratricopeptide TPR_2 repeat protein
L8_MAG_00011	Verrucomicrobiae	L8_MAG_00011_000000000004_34	5	COG3119	-	Sulfatase
L8_MAG_00011	Verrucomicrobiae	L8_MAG_00011_000000000004_35	1	COG2755	-	Domain of Unknown Function (DUF1080)
L8_MAG_00011	Verrucomicrobiae	L8_MAG_00011_000000000004_36	3	COG0730	-	Sulfite exporter TauE/SafE
L8_MAG_00011	Verrucomicrobiae	L8_MAG_00011_000000000004_37	9	COG3386	-	gluconolactonase activity
L8_MAG_00011	Verrucomicrobiae	L8_MAG_00011_000000000004_38	1	COG1793	-	dna ligase
L8_MAG_00011	Verrucomicrobiae	L8_MAG_00011_000000000004_40	8	COG3119	-	COG3119 Arylsulfatase A and related enzymes
L8_MAG_00011	Verrucomicrobiae	L8_MAG_00011_000000000004_41	5	COG2382	-	Putative esterase
L8_MAG_00011	Verrucomicrobiae	L8_MAG_00011_000000000004_42	10	COG4225	-	Glycosyl Hydrolase Family 88
L8_MAG_00011	Verrucomicrobiae	L8_MAG_00011_000000000004_43	11	COG5434	-	Right handed beta helix region
L8_MAG_00011	Verrucomicrobiae	L8_MAG_00011_000000000004_44	2	NA	NA	NA
L8_MAG_00011	Verrucomicrobiae	L8_MAG_00011_000000000004_45	1	COG1595	rfaY	DNA-templated transcription, initiation
L8_MAG_00011	Verrucomicrobiae	L8_MAG_00011_000000000004_46	10	NA	NA	NA
L8_MAG_00011	Verrucomicrobiae	L8_MAG_00011_000000000004_47	2	COG2755	-	GDSL-like Lipase/Acylhydrolase
L8_MAG_00011	Verrucomicrobiae	L8_MAG_00011_000000000004_48	8	COG2010	-	Protein of unknown function (DUF1587)
L8_MAG_00011	Verrucomicrobiae	L8_MAG_00011_000000000004_50	1	COG2960	-	long-chain fatty acid transporting porin activity
L8_MAG_00011	Verrucomicrobiae	L8_MAG_00011_000000000004_51	27	COG0654	-	FAD dependent oxidoreductase
L8_MAG_00011	Verrucomicrobiae	L8_MAG_00011_000000000004_52	1	COG3119	-	PFAM sulfatase
L8_MAG_00011	Verrucomicrobiae	L8_MAG_00011_000000000004_53	9	COG3119	-	Sulfatase
L8_MAG_00011	Verrucomicrobiae	L8_MAG_00011_000000000004_54	12	COG0412	-	Dienelactone hydrolase
L8_MAG_00011	Verrucomicrobiae	L8_MAG_00011_000000000004_55	12	COG2010	-	Planctomycete cytochrome C
L8_MAG_00011	Verrucomicrobiae	L8_MAG_00011_000000000004_56	6	COG4102	-	Protein of unknown function (DUF1501)
L8_MAG_00011	Verrucomicrobiae	L8_MAG_00011_000000000004_57	17	COG0492	-	Carbohydrate esterase, sialic acid-specific acetylesterase
L8_MAG_00011	Verrucomicrobiae	L8_MAG_00011_000000000004_58	18	COG2010	-	Cytochrome C oxidase, cbb3-type, subunit III
L8_MAG_00011	Verrucomicrobiae	L8_MAG_00011_000000000004_60	6	COG2124	-	Cytochrome P450
L8_MAG_00011	Verrucomicrobiae	L8_MAG_00011_000000000004_61	4	COG4122	safC	O-methyltransferase activity
L8_MAG_00011	Verrucomicrobiae	L8_MAG_00011_000000000004_62	8	COG2010	-	Cytochrome c
L8_MAG_00011	Verrucomicrobiae	L8_MAG_00011_000000000004_63	6	COG3119	-	COG3119 Arylsulfatase A and related enzymes
L8_MAG_00011	Verrucomicrobiae	L8_MAG_00011_000000000004_64	11	COG0500	-	O-methyltransferase
L8_MAG_00011	Verrucomicrobiae	L8_MAG_00011_000000000004_65	4	COG4319	-	Domain of unknown function (DUF4440)
L8_MAG_00011	Verrucomicrobiae	L8_MAG_00011_000000000004_66	10	COG0657	-	Carboxylesterase family
L8_MAG_00011	Verrucomicrobiae	L8_MAG_00011_000000000004_67	2	COG1506	pepX2	serine-type peptidase activity
L8_MAG_00011	Verrucomicrobiae	L8_MAG_00011_000000000004_69	2	COG3046	-	Deoxyribodipyrimidine photo-lyase-related protein
L8_MAG_00011	Verrucomicrobiae	L8_MAG_00011_000000000004_71	2	COG0513	-	helicase superfamily c-terminal domain
L8_MAG_00011	Verrucomicrobiae	L8_MAG_00011_000000000004_72	5	COG0531	-	PFAM amino acid permease-associated region
L8_MAG_00011	Verrucomicrobiae	L8_MAG_00011_000000000004_73	32	NA	NA	NA
L8_MAG_00011	Verrucomicrobiae	L8_MAG_00011_000000000004_74	11	COG0173	aspS	Aspartyl-tRNA synthetase with relaxed tRNA specificity since it is able to aspartylate not only its cognate tRNA(Asp) but also tRNA(Asn). Reaction proceeds in two steps L-aspartate is first activated by ATP to form Asp-AMP and then transferred to the acceptor end of tRNA(Asp Asn)
L8_MAG_00011	Verrucomicrobiae	L8_MAG_00011_000000000004_77	3	COG4409	-	BNR repeat-like domain
L8_MAG_00011	Verrucomicrobiae	L8_MAG_00011_000000000004_79	2	COG4989	-	Aldo/keto reductase family
L8_MAG_00011	Verrucomicrobiae	L8_MAG_00011_000000000004_80	5	COG2215	rcnA	Belongs to the NiCoT transporter (TC 2.A.52) family
L8_MAG_00011	Verrucomicrobiae	L8_MAG_00011_000000000004_82	3	NA	NA	NA
L8_MAG_00011	Verrucomicrobiae	L8_MAG_00011_000000000004_84	2	COG0714	-	ATPase family associated with various cellular activities (AAA)
L8_MAG_00011	Verrucomicrobiae	L8_MAG_00011_000000000004_85	18	NA	NA	NA
L8_MAG_00011	Verrucomicrobiae	L8_MAG_00011_000000000004_86	4	NA	NA	NA
L8_MAG_00011	Verrucomicrobiae	L8_MAG_00011_000000000004_87	3	NA	NA	NA
L8_MAG_00011	Verrucomicrobiae	L8_MAG_00011_000000000004_88	2	COG2304	-	oxidoreductase activity
L8_MAG_00011	Verrucomicrobiae	L8_MAG_00011_000000000004_91	1	COG0454	-	#NAME?
L8_MAG_00011	Verrucomicrobiae	L8_MAG_00011_000000000004_94	1	NA	NA	NA
L8_MAG_00011	Verrucomicrobiae	L8_MAG_00011_000000000004_95	2	COG0424	-	Maf-like protein
L8_MAG_00011	Verrucomicrobiae	L8_MAG_00011_000000000004_96	2	COG2755	-	Pectate lyase
L8_MAG_00011	Verrucomicrobiae	L8_MAG_00011_000000000004_97	39	COG2010	-	Planctomycete cytochrome C
L8_MAG_00011	Verrucomicrobiae	L8_MAG_00011_000000000004_98	9	COG4102	-	Protein of unknown function (DUF1501)
L8_MAG_00011	Verrucomicrobiae	L8_MAG_00011_000000000005_10	12	NA	NA	NA
L8_MAG_00011	Verrucomicrobiae	L8_MAG_00011_000000000005_100	3	COG0838	nuoA	NDH-1 shuttles electrons from NADH, via FMN and iron- sulfur (Fe-S) centers, to quinones in the respiratory chain. The immediate electron acceptor for the enzyme in this species is believed to be ubiquinone. Couples the redox reaction to proton translocation (for every two electrons transferred, four hydrogen ions are translocated across the cytoplasmic membrane), and thus conserves the redox energy in a proton gradient
L8_MAG_00011	Verrucomicrobiae	L8_MAG_00011_000000000005_101	2	NA	NA	NA
L8_MAG_00011	Verrucomicrobiae	L8_MAG_00011_000000000005_102	2	COG3225	-	ABC-type uncharacterized transport system
L8_MAG_00011	Verrucomicrobiae	L8_MAG_00011_000000000005_103	2	COG1277	-	ABC-2 family transporter protein
L8_MAG_00011	Verrucomicrobiae	L8_MAG_00011_000000000005_106	10	COG0180	trpS	Tryptophanyl-tRNA synthetase
L8_MAG_00011	Verrucomicrobiae	L8_MAG_00011_000000000005_107	5	COG5074	-	SNAP receptor activity
L8_MAG_00011	Verrucomicrobiae	L8_MAG_00011_000000000005_108	4	NA	NA	NA
L8_MAG_00011	Verrucomicrobiae	L8_MAG_00011_000000000005_11	16	COG0337	aroB	Catalyzes the conversion of 3-deoxy-D-arabino- heptulosonate 7-phosphate (DAHP) to dehydroquinate (DHQ)
L8_MAG_00011	Verrucomicrobiae	L8_MAG_00011_000000000005_110	22	COG0060	ileS	amino acids such as valine, to avoid such errors it has two additional distinct tRNA(Ile)-dependent editing activities. One activity is designated as 'pretransfer' editing and involves the hydrolysis of activated Val-AMP. The other activity is designated 'posttransfer' editing and involves deacylation of mischarged Val-tRNA(Ile)
L8_MAG_00011	Verrucomicrobiae	L8_MAG_00011_000000000005_111	2	COG1734	-	Prokaryotic dksA/traR C4-type zinc finger
L8_MAG_00011	Verrucomicrobiae	L8_MAG_00011_000000000005_112	1	COG0597	lspA	This protein specifically catalyzes the removal of signal peptides from prolipoproteins
L8_MAG_00011	Verrucomicrobiae	L8_MAG_00011_000000000005_113	2	COG1853	-	Flavin reductase like domain
L8_MAG_00011	Verrucomicrobiae	L8_MAG_00011_000000000005_114	2	COG0564	-	RNA pseudouridylate synthase
L8_MAG_00011	Verrucomicrobiae	L8_MAG_00011_000000000005_118	3	COG0601	oppB	Binding-protein-dependent transport system inner membrane component
L8_MAG_00011	Verrucomicrobiae	L8_MAG_00011_000000000005_12	8	COG0552	ftsY	Involved in targeting and insertion of nascent membrane proteins into the cytoplasmic membrane. Acts as a receptor for the complex formed by the signal recognition particle (SRP) and the ribosome-nascent chain (RNC)
L8_MAG_00011	Verrucomicrobiae	L8_MAG_00011_000000000005_129	4	COG1233	-	Flavin containing amine oxidoreductase
L8_MAG_00011	Verrucomicrobiae	L8_MAG_00011_000000000005_13	8	COG0781	nusB	Involved in transcription antitermination. Required for transcription of ribosomal RNA (rRNA) genes. Binds specifically to the boxA antiterminator sequence of the ribosomal RNA (rrn) operons
L8_MAG_00011	Verrucomicrobiae	L8_MAG_00011_000000000005_131	7	NA	NA	NA
L8_MAG_00011	Verrucomicrobiae	L8_MAG_00011_000000000005_132	3	COG1413	-	deoxyhypusine monooxygenase activity
L8_MAG_00011	Verrucomicrobiae	L8_MAG_00011_000000000005_133	5	COG0398	-	SNARE associated Golgi protein
L8_MAG_00011	Verrucomicrobiae	L8_MAG_00011_000000000005_135	1	COG2755	-	PFAM lipolytic protein G-D-S-L family
L8_MAG_00011	Verrucomicrobiae	L8_MAG_00011_000000000005_136	3	NA	NA	NA
L8_MAG_00011	Verrucomicrobiae	L8_MAG_00011_000000000005_137	4	COG0568	sigA	Sigma factors are initiation factors that promote the attachment of RNA polymerase to specific initiation sites and are then released. This sigma factor is the primary sigma factor during exponential growth
L8_MAG_00011	Verrucomicrobiae	L8_MAG_00011_000000000005_138	29	COG3119	-	Sulfatase
L8_MAG_00011	Verrucomicrobiae	L8_MAG_00011_000000000005_139	2	COG2706	-	6-phosphogluconolactonase activity
L8_MAG_00011	Verrucomicrobiae	L8_MAG_00011_000000000005_14	4	COG0054	ribH	Catalyzes the formation of 6,7-dimethyl-8- ribityllumazine by condensation of 5-amino-6-(D- ribitylamino)uracil with 3,4-dihydroxy-2-butanone 4-phosphate. This is the penultimate step in the biosynthesis of riboflavin
L8_MAG_00011	Verrucomicrobiae	L8_MAG_00011_000000000005_140	13	COG2010	-	Planctomycete cytochrome C
L8_MAG_00011	Verrucomicrobiae	L8_MAG_00011_000000000005_141	5	COG3119	-	Protein of unknown function (DUF1501)
L8_MAG_00011	Verrucomicrobiae	L8_MAG_00011_000000000005_142	6	COG1929	-	Glycerate kinase family
L8_MAG_00011	Verrucomicrobiae	L8_MAG_00011_000000000005_143	4	COG2010	-	Cytochrome c
L8_MAG_00011	Verrucomicrobiae	L8_MAG_00011_000000000005_144	22	COG2010	-	Cytochrome c
L8_MAG_00011	Verrucomicrobiae	L8_MAG_00011_000000000005_145	1	COG3119	-	Protein of unknown function (DUF1501)
L8_MAG_00011	Verrucomicrobiae	L8_MAG_00011_000000000005_146	1	NA	NA	NA
L8_MAG_00011	Verrucomicrobiae	L8_MAG_00011_000000000005_147	1	COG2010	-	Cytochrome c
L8_MAG_00011	Verrucomicrobiae	L8_MAG_00011_000000000005_148	14	NA	NA	NA
L8_MAG_00011	Verrucomicrobiae	L8_MAG_00011_000000000005_149	4	COG0697	-	EamA-like transporter family
L8_MAG_00011	Verrucomicrobiae	L8_MAG_00011_000000000005_15	4	COG0108	ribB	Catalyzes the conversion of D-ribulose 5-phosphate to formate and 3,4-dihydroxy-2-butanone 4-phosphate
L8_MAG_00011	Verrucomicrobiae	L8_MAG_00011_000000000005_150	12	COG0414	panC	Catalyzes the condensation of pantoate with beta-alanine in an ATP-dependent reaction via a pantoyl-adenylate intermediate
L8_MAG_00011	Verrucomicrobiae	L8_MAG_00011_000000000005_152	9	COG1070	-	FGGY family of carbohydrate kinases, C-terminal domain
L8_MAG_00011	Verrucomicrobiae	L8_MAG_00011_000000000005_153	4	COG1082	-	AP endonuclease family 2 C terminus
L8_MAG_00011	Verrucomicrobiae	L8_MAG_00011_000000000005_154	1	COG0673	-	Oxidoreductase family, NAD-binding Rossmann fold
L8_MAG_00011	Verrucomicrobiae	L8_MAG_00011_000000000005_155	6	COG0673	-	Oxidoreductase family, NAD-binding Rossmann fold
L8_MAG_00011	Verrucomicrobiae	L8_MAG_00011_000000000005_156	2	COG3476	tspO	TspO/MBR family
L8_MAG_00011	Verrucomicrobiae	L8_MAG_00011_000000000005_157	5	COG0436	dapL	aminotransferase class I and II
L8_MAG_00011	Verrucomicrobiae	L8_MAG_00011_000000000005_158	6	NA	NA	NA
L8_MAG_00011	Verrucomicrobiae	L8_MAG_00011_000000000005_159	10	COG0119	-	LeuA allosteric (dimerisation) domain
L8_MAG_00011	Verrucomicrobiae	L8_MAG_00011_000000000005_160	8	COG0657	-	Carboxylesterase family
L8_MAG_00011	Verrucomicrobiae	L8_MAG_00011_000000000005_161	5	COG1432	-	OST-HTH/LOTUS domain
L8_MAG_00011	Verrucomicrobiae	L8_MAG_00011_000000000005_162	2	NA	NA	NA
L8_MAG_00011	Verrucomicrobiae	L8_MAG_00011_000000000005_163	1	COG0861	-	membrane
L8_MAG_00011	Verrucomicrobiae	L8_MAG_00011_000000000005_164	4	COG1132	-	ABC transporter
L8_MAG_00011	Verrucomicrobiae	L8_MAG_00011_000000000005_165	9	COG0859	rfaQ	Glycosyltransferase family 9 (heptosyltransferase)
L8_MAG_00011	Verrucomicrobiae	L8_MAG_00011_000000000005_166	8	COG1233	-	Flavin containing amine oxidoreductase
L8_MAG_00011	Verrucomicrobiae	L8_MAG_00011_000000000005_167	7	COG0477	-	Sugar (and other) transporter
L8_MAG_00011	Verrucomicrobiae	L8_MAG_00011_000000000005_168	6	COG1262	-	Sulfatase-modifying factor enzyme 1
L8_MAG_00011	Verrucomicrobiae	L8_MAG_00011_000000000005_169	5	COG0461	pyrE	Catalyzes the transfer of a ribosyl phosphate group from 5-phosphoribose 1-diphosphate to orotate, leading to the formation of orotidine monophosphate (OMP)
L8_MAG_00011	Verrucomicrobiae	L8_MAG_00011_000000000005_17	9	COG4946	-	Tricorn protease homolog
L8_MAG_00011	Verrucomicrobiae	L8_MAG_00011_000000000005_170	8	COG0706	yidC	Required for the insertion and or proper folding and or complex formation of integral membrane proteins into the membrane. Involved in integration of membrane proteins that insert both dependently and independently of the Sec translocase complex, as well as at least some lipoproteins. Aids folding of multispanning membrane proteins
L8_MAG_00011	Verrucomicrobiae	L8_MAG_00011_000000000005_174	2	COG2755	-	lipolytic protein G-D-S-L family
L8_MAG_00011	Verrucomicrobiae	L8_MAG_00011_000000000005_175	1	NA	NA	NA
L8_MAG_00011	Verrucomicrobiae	L8_MAG_00011_000000000005_176	2	COG4409	-	BNR/Asp-box repeat
L8_MAG_00011	Verrucomicrobiae	L8_MAG_00011_000000000005_180	1	COG3055	-	Converts alpha-N-acetylneuranimic acid (Neu5Ac) to the beta-anomer, accelerating the equilibrium between the alpha- and beta-anomers. Probably facilitates sialidase-negative bacteria to compete sucessfully for limited amounts of extracellular Neu5Ac, which is likely taken up in the beta-anomer. In addition, the rapid removal of sialic acid from solution might be advantageous to the bacterium to damp down host responses
L8_MAG_00011	Verrucomicrobiae	L8_MAG_00011_000000000005_183	2	COG0122	-	8-oxoguanine DNA glycosylase, N-terminal domain
L8_MAG_00011	Verrucomicrobiae	L8_MAG_00011_000000000005_186	4	COG2982	-	Protein involved in outer membrane biogenesis
L8_MAG_00011	Verrucomicrobiae	L8_MAG_00011_000000000005_190	3	COG0004	-	Ammonium transporter
L8_MAG_00011	Verrucomicrobiae	L8_MAG_00011_000000000005_191	1	NA	NA	NA
L8_MAG_00011	Verrucomicrobiae	L8_MAG_00011_000000000005_193	2	COG0457	-	Protein of unknown function (DUF4236)
L8_MAG_00011	Verrucomicrobiae	L8_MAG_00011_000000000005_195	1	COG2133	-	pyrroloquinoline quinone binding
L8_MAG_00011	Verrucomicrobiae	L8_MAG_00011_000000000005_197	9	COG1413	-	Trehalose utilisation
L8_MAG_00011	Verrucomicrobiae	L8_MAG_00011_000000000005_2	13	COG2982	-	AsmA-like C-terminal region
L8_MAG_00011	Verrucomicrobiae	L8_MAG_00011_000000000005_203	1	COG0305	-	Participates in initiation and elongation during chromosome replication
L8_MAG_00011	Verrucomicrobiae	L8_MAG_00011_000000000005_205	3	COG2825	-	Outer membrane protein (OmpH-like)
L8_MAG_00011	Verrucomicrobiae	L8_MAG_00011_000000000005_206	3	COG1044	lpxD	Catalyzes the N-acylation of UDP-3-O-acylglucosamine using 3-hydroxyacyl-ACP as the acyl donor. Is involved in the biosynthesis of lipid A, a phosphorylated glycolipid that anchors the lipopolysaccharide to the outer membrane of the cell
L8_MAG_00011	Verrucomicrobiae	L8_MAG_00011_000000000005_207	2	COG0462	prs	Involved in the biosynthesis of the central metabolite phospho-alpha-D-ribosyl-1-pyrophosphate (PRPP) via the transfer of pyrophosphoryl group from ATP to 1-hydroxyl of ribose-5-phosphate (Rib-5-P)
L8_MAG_00011	Verrucomicrobiae	L8_MAG_00011_000000000005_21	12	COG0458	carB	Carbamoyl-phosphate synthetase ammonia chain
L8_MAG_00011	Verrucomicrobiae	L8_MAG_00011_000000000005_210	6	COG0623	-	Enoyl- acyl-carrier-protein reductase NADH
L8_MAG_00011	Verrucomicrobiae	L8_MAG_00011_000000000005_211	4	COG0332	-	PFAM 3-Oxoacyl- acyl-carrier-protein (ACP) synthase III domain protein
L8_MAG_00011	Verrucomicrobiae	L8_MAG_00011_000000000005_212	3	COG2267	-	Serine aminopeptidase, S33
L8_MAG_00011	Verrucomicrobiae	L8_MAG_00011_000000000005_213	1	COG0187	gyrB	A type II topoisomerase that negatively supercoils closed circular double-stranded (ds) DNA in an ATP-dependent manner to modulate DNA topology and maintain chromosomes in an underwound state. Negative supercoiling favors strand separation, and DNA replication, transcription, recombination and repair, all of which involve strand separation. Also able to catalyze the interconversion of other topological isomers of dsDNA rings, including catenanes and knotted rings. Type II topoisomerases break and join 2 DNA strands simultaneously in an ATP-dependent manner
L8_MAG_00011	Verrucomicrobiae	L8_MAG_00011_000000000005_218	2	COG0176	tal	Transaldolase is important for the balance of metabolites in the pentose-phosphate pathway
L8_MAG_00011	Verrucomicrobiae	L8_MAG_00011_000000000005_219	7	COG0017	asnS	tRNA synthetases class II (D, K and N)
L8_MAG_00011	Verrucomicrobiae	L8_MAG_00011_000000000005_22	4	COG0545	-	peptidylprolyl isomerase, FKBP-type
L8_MAG_00011	Verrucomicrobiae	L8_MAG_00011_000000000005_220	3	COG0265	-	Trypsin-like peptidase domain
L8_MAG_00011	Verrucomicrobiae	L8_MAG_00011_000000000005_221	6	COG1295	-	ribonuclease BN
L8_MAG_00011	Verrucomicrobiae	L8_MAG_00011_000000000005_222	1	COG0208	-	Provides the precursors necessary for DNA synthesis. Catalyzes the biosynthesis of deoxyribonucleotides from the corresponding ribonucleotides
L8_MAG_00011	Verrucomicrobiae	L8_MAG_00011_000000000005_223	6	COG0209	-	Provides the precursors necessary for DNA synthesis. Catalyzes the biosynthesis of deoxyribonucleotides from the corresponding ribonucleotides
L8_MAG_00011	Verrucomicrobiae	L8_MAG_00011_000000000005_224	1	COG0363	-	Glucosamine-6-phosphate isomerases/6-phosphogluconolactonase
L8_MAG_00011	Verrucomicrobiae	L8_MAG_00011_000000000005_226	3	NA	NA	NA
L8_MAG_00011	Verrucomicrobiae	L8_MAG_00011_000000000005_227	15	NA	NA	NA
L8_MAG_00011	Verrucomicrobiae	L8_MAG_00011_000000000005_228	3	COG0811	-	MotA/TolQ/ExbB proton channel family
L8_MAG_00011	Verrucomicrobiae	L8_MAG_00011_000000000005_23	3	COG1538	bepC	TIGRFAM type I secretion outer membrane protein, TolC family
L8_MAG_00011	Verrucomicrobiae	L8_MAG_00011_000000000005_230	2	COG1363	-	M42 glutamyl aminopeptidase
L8_MAG_00011	Verrucomicrobiae	L8_MAG_00011_000000000005_232	1	COG1154	dxs	Catalyzes the acyloin condensation reaction between C atoms 2 and 3 of pyruvate and glyceraldehyde 3-phosphate to yield 1-deoxy-D-xylulose-5-phosphate (DXP)
L8_MAG_00011	Verrucomicrobiae	L8_MAG_00011_000000000005_240	5	COG0557	rnr	3'-5' exoribonuclease that releases 5'-nucleoside monophosphates and is involved in maturation of structured RNAs
L8_MAG_00011	Verrucomicrobiae	L8_MAG_00011_000000000005_241	2	COG1227	-	DHHA2
L8_MAG_00011	Verrucomicrobiae	L8_MAG_00011_000000000005_242	9	COG1902	-	PFAM NADH flavin oxidoreductase NADH oxidase
L8_MAG_00011	Verrucomicrobiae	L8_MAG_00011_000000000005_245	1	COG1034	-	NADH-ubiquinone oxidoreductase-G iron-sulfur binding region
L8_MAG_00011	Verrucomicrobiae	L8_MAG_00011_000000000005_246	34	COG2831	-	Polypeptide-transport-associated domain protein ShlB-type
L8_MAG_00011	Verrucomicrobiae	L8_MAG_00011_000000000005_247	121	COG3210	-	haemagglutination activity domain
L8_MAG_00011	Verrucomicrobiae	L8_MAG_00011_000000000005_26	2	COG0577	-	MacB-like periplasmic core domain
L8_MAG_00011	Verrucomicrobiae	L8_MAG_00011_000000000005_27	9	COG0657	-	alpha/beta hydrolase fold
L8_MAG_00011	Verrucomicrobiae	L8_MAG_00011_000000000005_28	1	COG3637	-	Outer membrane protein beta-barrel domain
L8_MAG_00011	Verrucomicrobiae	L8_MAG_00011_000000000005_29	3	COG0652	-	Cyclophilin type peptidyl-prolyl cis-trans isomerase/CLD
L8_MAG_00011	Verrucomicrobiae	L8_MAG_00011_000000000005_3	1	NA	NA	NA
L8_MAG_00011	Verrucomicrobiae	L8_MAG_00011_000000000005_31	5	COG0352	thiE	Thiamine monophosphate synthase TENI
L8_MAG_00011	Verrucomicrobiae	L8_MAG_00011_000000000005_32	1	COG0352	-	Condenses 4-methyl-5-(beta-hydroxyethyl)thiazole monophosphate (THZ-P) and 2-methyl-4-amino-5-hydroxymethyl pyrimidine pyrophosphate (HMP-PP) to form thiamine monophosphate (TMP)
L8_MAG_00011	Verrucomicrobiae	L8_MAG_00011_000000000005_34	2	COG1189	-	S4 RNA-binding domain
L8_MAG_00011	Verrucomicrobiae	L8_MAG_00011_000000000005_39	2	COG1570	xseA	Bidirectionally degrades single-stranded DNA into large acid-insoluble oligonucleotides, which are then degraded further into small acid-soluble oligonucleotides
L8_MAG_00011	Verrucomicrobiae	L8_MAG_00011_000000000005_40	14	COG2084	glxR	Oxidoreductase
L8_MAG_00011	Verrucomicrobiae	L8_MAG_00011_000000000005_41	7	COG0469	-	Belongs to the pyruvate kinase family
L8_MAG_00011	Verrucomicrobiae	L8_MAG_00011_000000000005_43	1	NA	NA	NA
L8_MAG_00011	Verrucomicrobiae	L8_MAG_00011_000000000005_44	8	COG1398	-	Fatty acid desaturase
L8_MAG_00011	Verrucomicrobiae	L8_MAG_00011_000000000005_45	1	COG0394	-	Low molecular weight phosphatase family
L8_MAG_00011	Verrucomicrobiae	L8_MAG_00011_000000000005_46	2	NA	NA	NA
L8_MAG_00011	Verrucomicrobiae	L8_MAG_00011_000000000005_47	6	COG2017	-	Aldose 1-epimerase
L8_MAG_00011	Verrucomicrobiae	L8_MAG_00011_000000000005_49	1	COG3752	-	Protein of unknown function (DUF1295)
L8_MAG_00011	Verrucomicrobiae	L8_MAG_00011_000000000005_5	3	COG1277	-	ABC-2 family transporter protein
L8_MAG_00011	Verrucomicrobiae	L8_MAG_00011_000000000005_50	2	COG3216	-	Uncharacterized protein conserved in bacteria (DUF2062)
L8_MAG_00011	Verrucomicrobiae	L8_MAG_00011_000000000005_52	4	COG2230	-	Mycolic acid cyclopropane synthetase
L8_MAG_00011	Verrucomicrobiae	L8_MAG_00011_000000000005_53	5	COG1704	lemA	LemA family
L8_MAG_00011	Verrucomicrobiae	L8_MAG_00011_000000000005_54	11	COG2907	-	Flavin containing amine oxidoreductase
L8_MAG_00011	Verrucomicrobiae	L8_MAG_00011_000000000005_55	4	COG1398	-	Fatty acid desaturase
L8_MAG_00011	Verrucomicrobiae	L8_MAG_00011_000000000005_56	1	COG1595	-	TIGRFAM RNA polymerase sigma factor, sigma-70 family
L8_MAG_00011	Verrucomicrobiae	L8_MAG_00011_000000000005_57	7	NA	NA	NA
L8_MAG_00011	Verrucomicrobiae	L8_MAG_00011_000000000005_58	9	COG0265	-	Domain present in PSD-95, Dlg, and ZO-1/2.
L8_MAG_00011	Verrucomicrobiae	L8_MAG_00011_000000000005_59	6	NA	NA	NA
L8_MAG_00011	Verrucomicrobiae	L8_MAG_00011_000000000005_60	2	COG2322	yozB	Protein of unknown function (DUF420)
L8_MAG_00011	Verrucomicrobiae	L8_MAG_00011_000000000005_62	12	COG0165	argH	Argininosuccinate lyase C-terminal
L8_MAG_00011	Verrucomicrobiae	L8_MAG_00011_000000000005_63	5	COG1280	-	LysE type translocator
L8_MAG_00011	Verrucomicrobiae	L8_MAG_00011_000000000005_64	6	COG0673	-	Oxidoreductase family, NAD-binding Rossmann fold
L8_MAG_00011	Verrucomicrobiae	L8_MAG_00011_000000000005_65	15	COG1283	-	Na+/Pi-cotransporter
L8_MAG_00011	Verrucomicrobiae	L8_MAG_00011_000000000005_66	7	NA	NA	NA
L8_MAG_00011	Verrucomicrobiae	L8_MAG_00011_000000000005_67	8	COG1959	-	TIGRFAM transcriptional regulator, Rrf2 family
L8_MAG_00011	Verrucomicrobiae	L8_MAG_00011_000000000005_68	8	COG5083	-	phosphatidylinositol transporter activity
L8_MAG_00011	Verrucomicrobiae	L8_MAG_00011_000000000005_69	11	COG0688	-	Phosphatidylserine decarboxylase
L8_MAG_00011	Verrucomicrobiae	L8_MAG_00011_000000000005_70	3	COG0740	-	Clp protease
L8_MAG_00011	Verrucomicrobiae	L8_MAG_00011_000000000005_71	10	COG0740	-	Clp protease
L8_MAG_00011	Verrucomicrobiae	L8_MAG_00011_000000000005_72	24	COG2010	-	PA14
L8_MAG_00011	Verrucomicrobiae	L8_MAG_00011_000000000005_73	20	COG2133	-	pyrroloquinoline quinone binding
L8_MAG_00011	Verrucomicrobiae	L8_MAG_00011_000000000005_74	5	COG0591	-	Sodium:solute symporter family
L8_MAG_00011	Verrucomicrobiae	L8_MAG_00011_000000000005_75	14	COG0164	-	Endonuclease that specifically degrades the RNA of RNA- DNA hybrids
L8_MAG_00011	Verrucomicrobiae	L8_MAG_00011_000000000005_76	4	COG1039	-	Endonuclease that specifically degrades the RNA of RNA- DNA hybrids
L8_MAG_00011	Verrucomicrobiae	L8_MAG_00011_000000000005_77	6	COG1194	-	iron-sulfur cluster
L8_MAG_00011	Verrucomicrobiae	L8_MAG_00011_000000000005_78	14	COG2326	-	Polyphosphate AMP phosphotransferase
L8_MAG_00011	Verrucomicrobiae	L8_MAG_00011_000000000005_79	15	COG0823	-	Involved in the tonB-independent uptake of proteins
L8_MAG_00011	Verrucomicrobiae	L8_MAG_00011_000000000005_8	2	COG1109	-	PFAM phosphoglucomutase phosphomannomutase alpha beta alpha domain I
L8_MAG_00011	Verrucomicrobiae	L8_MAG_00011_000000000005_80	9	COG0526	-	Thioredoxin-like
L8_MAG_00011	Verrucomicrobiae	L8_MAG_00011_000000000005_81	1	COG0526	-	Thioredoxin-like
L8_MAG_00011	Verrucomicrobiae	L8_MAG_00011_000000000005_82	7	COG0365	acsA	Catalyzes the conversion of acetate into acetyl-CoA (AcCoA), an essential intermediate at the junction of anabolic and catabolic pathways. AcsA undergoes a two-step reaction. In the first half reaction, AcsA combines acetate with ATP to form acetyl-adenylate (AcAMP) intermediate. In the second half reaction, it can then transfer the acetyl group from AcAMP to the sulfhydryl group of CoA, forming the product AcCoA
L8_MAG_00011	Verrucomicrobiae	L8_MAG_00011_000000000005_84	9	COG3361	-	Uncharacterized conserved protein (COG2071)
L8_MAG_00011	Verrucomicrobiae	L8_MAG_00011_000000000005_85	17	NA	NA	NA
L8_MAG_00011	Verrucomicrobiae	L8_MAG_00011_000000000005_86	4	COG0483	-	Inositol monophosphatase
L8_MAG_00011	Verrucomicrobiae	L8_MAG_00011_000000000005_87	8	COG0141	hisD	Catalyzes the sequential NAD-dependent oxidations of L- histidinol to L-histidinaldehyde and then to L-histidine
L8_MAG_00011	Verrucomicrobiae	L8_MAG_00011_000000000005_88	4	NA	NA	NA
L8_MAG_00011	Verrucomicrobiae	L8_MAG_00011_000000000005_89	8	COG0106	hisA	Histidine biosynthesis protein
L8_MAG_00011	Verrucomicrobiae	L8_MAG_00011_000000000005_90	11	COG1219	clpX	ATP-dependent specificity component of the Clp protease. It directs the protease to specific substrates. Can perform chaperone functions in the absence of ClpP
L8_MAG_00011	Verrucomicrobiae	L8_MAG_00011_000000000005_91	3	COG0740	-	Cleaves peptides in various proteins in a process that requires ATP hydrolysis. Has a chymotrypsin-like activity. Plays a major role in the degradation of misfolded proteins
L8_MAG_00011	Verrucomicrobiae	L8_MAG_00011_000000000005_92	7	COG0544	tig	Involved in protein export. Acts as a chaperone by maintaining the newly synthesized protein in an open conformation. Functions as a peptidyl-prolyl cis-trans isomerase
L8_MAG_00011	Verrucomicrobiae	L8_MAG_00011_000000000005_93	1	COG0669	coaD	Reversibly transfers an adenylyl group from ATP to 4'- phosphopantetheine, yielding dephospho-CoA (dPCoA) and pyrophosphate
L8_MAG_00011	Verrucomicrobiae	L8_MAG_00011_000000000005_94	2	COG0558	-	Belongs to the CDP-alcohol phosphatidyltransferase class-I family
L8_MAG_00011	Verrucomicrobiae	L8_MAG_00011_000000000005_95	1	COG1267	-	Phosphatidylglycerophosphatase A
L8_MAG_00011	Verrucomicrobiae	L8_MAG_00011_000000000005_96	1	COG0354	-	Belongs to the GcvT family
L8_MAG_00011	Verrucomicrobiae	L8_MAG_00011_000000000005_97	14	COG1838	-	Catalyzes the reversible hydration of fumarate to (S)- malate
L8_MAG_00011	Verrucomicrobiae	L8_MAG_00011_000000000005_98	5	COG0681	-	Belongs to the peptidase S26 family
L8_MAG_00011	Verrucomicrobiae	L8_MAG_00011_000000000005_99	3	COG0681	-	Belongs to the peptidase S26 family
L8_MAG_00011	Verrucomicrobiae	L8_MAG_00011_000000000006_10	10	COG1565	-	Putative S-adenosyl-L-methionine-dependent methyltransferase
L8_MAG_00011	Verrucomicrobiae	L8_MAG_00011_000000000006_100	25	COG4206	-	TonB dependent receptor
L8_MAG_00011	Verrucomicrobiae	L8_MAG_00011_000000000006_102	1	COG4206	-	TonB dependent receptor
L8_MAG_00011	Verrucomicrobiae	L8_MAG_00011_000000000006_104	7	COG3119	-	arylsulfatase A
L8_MAG_00011	Verrucomicrobiae	L8_MAG_00011_000000000006_109	5	COG0617	-	Polynucleotide adenylyltransferase
L8_MAG_00011	Verrucomicrobiae	L8_MAG_00011_000000000006_11	15	COG1413	-	E-Z type HEAT repeats
L8_MAG_00011	Verrucomicrobiae	L8_MAG_00011_000000000006_111	1	COG0823	-	Involved in the tonB-independent uptake of proteins
L8_MAG_00011	Verrucomicrobiae	L8_MAG_00011_000000000006_112	1	COG2203	-	Domain present in phytochromes and cGMP-specific phosphodiesterases.
L8_MAG_00011	Verrucomicrobiae	L8_MAG_00011_000000000006_115	14	COG0178	-	The UvrABC repair system catalyzes the recognition and processing of DNA lesions. UvrA is an ATPase and a DNA-binding protein. A damage recognition complex composed of 2 UvrA and 2 UvrB subunits scans DNA for abnormalities. When the presence of a lesion has been verified by UvrB, the UvrA molecules dissociate
L8_MAG_00011	Verrucomicrobiae	L8_MAG_00011_000000000006_116	3	COG1073	-	GDSL-like Lipase/Acylhydrolase family
L8_MAG_00011	Verrucomicrobiae	L8_MAG_00011_000000000006_117	7	COG0226	pstS	PBP superfamily domain
L8_MAG_00011	Verrucomicrobiae	L8_MAG_00011_000000000006_118	27	COG4590	pstC	Binding-protein-dependent transport system inner membrane component
L8_MAG_00011	Verrucomicrobiae	L8_MAG_00011_000000000006_119	22	COG0581	-	Binding-protein-dependent transport system inner membrane component
L8_MAG_00011	Verrucomicrobiae	L8_MAG_00011_000000000006_12	3	COG1830	-	DeoC/LacD family aldolase
L8_MAG_00011	Verrucomicrobiae	L8_MAG_00011_000000000006_120	7	COG1117	pstB	ATPase-coupled phosphate ion transmembrane transporter activity
L8_MAG_00011	Verrucomicrobiae	L8_MAG_00011_000000000006_121	1	COG0704	-	PhoU domain
L8_MAG_00011	Verrucomicrobiae	L8_MAG_00011_000000000006_122	1	COG1950	-	PFAM membrane protein of
L8_MAG_00011	Verrucomicrobiae	L8_MAG_00011_000000000006_123	10	COG0436	-	DegT/DnrJ/EryC1/StrS aminotransferase family
L8_MAG_00011	Verrucomicrobiae	L8_MAG_00011_000000000006_124	1	COG3093	-	Cro/C1-type HTH DNA-binding domain
L8_MAG_00011	Verrucomicrobiae	L8_MAG_00011_000000000006_126	1	COG0637	-	TIGRFAM haloacid dehalogenase superfamily, subfamily IA, variant 3 with third motif having DD or ED
L8_MAG_00011	Verrucomicrobiae	L8_MAG_00011_000000000006_127	3	COG0541	ffh	Involved in targeting and insertion of nascent membrane proteins into the cytoplasmic membrane. Binds to the hydrophobic signal sequence of the ribosome-nascent chain (RNC) as it emerges from the ribosomes. The SRP-RNC complex is then targeted to the cytoplasmic membrane where it interacts with the SRP receptor FtsY
L8_MAG_00011	Verrucomicrobiae	L8_MAG_00011_000000000006_128	4	COG1235	-	Beta-lactamase superfamily domain
L8_MAG_00011	Verrucomicrobiae	L8_MAG_00011_000000000006_129	6	COG2152	-	Domain of Unknown Function (DUF1080)
L8_MAG_00011	Verrucomicrobiae	L8_MAG_00011_000000000006_13	25	COG0659	-	Sulfate transporter antisigma-factor antagonist STAS
L8_MAG_00011	Verrucomicrobiae	L8_MAG_00011_000000000006_130	5	COG0657	-	alpha/beta hydrolase fold
L8_MAG_00011	Verrucomicrobiae	L8_MAG_00011_000000000006_132	3	COG2010	-	Membrane
L8_MAG_00011	Verrucomicrobiae	L8_MAG_00011_000000000006_133	2	COG4886	-	Planctomycete cytochrome C
L8_MAG_00011	Verrucomicrobiae	L8_MAG_00011_000000000006_135	1	COG2262	hflX	GTPase that associates with the 50S ribosomal subunit and may have a role during protein synthesis or ribosome biogenesis
L8_MAG_00011	Verrucomicrobiae	L8_MAG_00011_000000000006_136	17	COG2133	-	Glucose / Sorbosone dehydrogenase
L8_MAG_00011	Verrucomicrobiae	L8_MAG_00011_000000000006_137	1	COG2151	-	FeS assembly SUF system protein SufT
L8_MAG_00011	Verrucomicrobiae	L8_MAG_00011_000000000006_138	13	COG0719	-	FeS assembly protein SufD
L8_MAG_00011	Verrucomicrobiae	L8_MAG_00011_000000000006_139	2	COG0719	-	assembly protein SufB
L8_MAG_00011	Verrucomicrobiae	L8_MAG_00011_000000000006_145	2	COG0473	leuB	Catalyzes the oxidation of 3-carboxy-2-hydroxy-4- methylpentanoate (3-isopropylmalate) to 3-carboxy-4-methyl-2- oxopentanoate. The product decarboxylates to 4-methyl-2 oxopentanoate
L8_MAG_00011	Verrucomicrobiae	L8_MAG_00011_000000000006_146	12	NA	NA	NA
L8_MAG_00011	Verrucomicrobiae	L8_MAG_00011_000000000006_148	12	COG0113	-	Belongs to the ALAD family
L8_MAG_00011	Verrucomicrobiae	L8_MAG_00011_000000000006_149	3	COG0443	dnaK	Heat shock 70 kDa protein
L8_MAG_00011	Verrucomicrobiae	L8_MAG_00011_000000000006_150	7	COG1226	-	Belongs to the monovalent cation proton antiporter 2 (CPA2) transporter (TC 2.A.37) family
L8_MAG_00011	Verrucomicrobiae	L8_MAG_00011_000000000006_151	11	COG0001	hemL	Aminotransferase class-III
L8_MAG_00011	Verrucomicrobiae	L8_MAG_00011_000000000006_152	4	COG0345	proC	Catalyzes the reduction of 1-pyrroline-5-carboxylate (PCA) to L-proline
L8_MAG_00011	Verrucomicrobiae	L8_MAG_00011_000000000006_153	2	NA	NA	NA
L8_MAG_00011	Verrucomicrobiae	L8_MAG_00011_000000000006_154	12	COG3119	-	Sulfatase
L8_MAG_00011	Verrucomicrobiae	L8_MAG_00011_000000000006_155	2	COG3119	-	COG3119 Arylsulfatase A
L8_MAG_00011	Verrucomicrobiae	L8_MAG_00011_000000000006_156	8	COG1082	-	Domain of Unknown Function (DUF1080)
L8_MAG_00011	Verrucomicrobiae	L8_MAG_00011_000000000006_157	3	COG0673	-	inositol 2-dehydrogenase activity
L8_MAG_00011	Verrucomicrobiae	L8_MAG_00011_000000000006_158	23	COG2010	-	Cytochrome c
L8_MAG_00011	Verrucomicrobiae	L8_MAG_00011_000000000006_159	2	COG2133	-	pyrroloquinoline quinone binding
L8_MAG_00011	Verrucomicrobiae	L8_MAG_00011_000000000006_160	4	NA	NA	NA
L8_MAG_00011	Verrucomicrobiae	L8_MAG_00011_000000000006_161	3	COG1943	-	Transposase
L8_MAG_00011	Verrucomicrobiae	L8_MAG_00011_000000000006_162	2	COG2818	tag	DNA-3-methyladenine glycosylase I
L8_MAG_00011	Verrucomicrobiae	L8_MAG_00011_000000000006_163	3	COG0509	-	Gamma-glutamyl cyclotransferase, AIG2-like
L8_MAG_00011	Verrucomicrobiae	L8_MAG_00011_000000000006_164	5	COG4206	-	TonB-dependent Receptor Plug
L8_MAG_00011	Verrucomicrobiae	L8_MAG_00011_000000000006_181	1	COG5434	-	Right handed beta helix region
L8_MAG_00011	Verrucomicrobiae	L8_MAG_00011_000000000006_184	2	COG0394	-	Low molecular weight phosphatase family
L8_MAG_00011	Verrucomicrobiae	L8_MAG_00011_000000000006_185	4	COG0580	-	Belongs to the MIP aquaporin (TC 1.A.8) family
L8_MAG_00011	Verrucomicrobiae	L8_MAG_00011_000000000006_188	7	NA	NA	NA
L8_MAG_00011	Verrucomicrobiae	L8_MAG_00011_000000000006_189	5	NA	NA	NA
L8_MAG_00011	Verrucomicrobiae	L8_MAG_00011_000000000006_191	7	COG2274	-	Peptidase C39 family
L8_MAG_00011	Verrucomicrobiae	L8_MAG_00011_000000000006_192	2	COG0845	-	COG0845 membrane-fusion protein
L8_MAG_00011	Verrucomicrobiae	L8_MAG_00011_000000000006_193	3	COG1538	-	efflux transmembrane transporter activity
L8_MAG_00011	Verrucomicrobiae	L8_MAG_00011_000000000006_195	6	COG2161	-	Antitoxin Phd_YefM, type II toxin-antitoxin system
L8_MAG_00011	Verrucomicrobiae	L8_MAG_00011_000000000006_196	11	COG4115	yoeB	YoeB-like toxin of bacterial type II toxin-antitoxin system
L8_MAG_00011	Verrucomicrobiae	L8_MAG_00011_000000000006_197	8	COG2197	-	Response regulator receiver
L8_MAG_00011	Verrucomicrobiae	L8_MAG_00011_000000000006_198	8	COG0791	-	cysteine-type peptidase activity
L8_MAG_00011	Verrucomicrobiae	L8_MAG_00011_000000000006_20	2	NA	NA	NA
L8_MAG_00011	Verrucomicrobiae	L8_MAG_00011_000000000006_200	15	NA	NA	NA
L8_MAG_00011	Verrucomicrobiae	L8_MAG_00011_000000000006_201	2	COG0670	-	Inhibitor of apoptosis-promoting Bax1
L8_MAG_00011	Verrucomicrobiae	L8_MAG_00011_000000000006_202	6	COG3509	-	Esterase PHB depolymerase
L8_MAG_00011	Verrucomicrobiae	L8_MAG_00011_000000000006_203	19	COG3420	-	Right handed beta helix region
L8_MAG_00011	Verrucomicrobiae	L8_MAG_00011_000000000006_204	25	COG0500	-	PFAM Methyltransferase type 11
L8_MAG_00011	Verrucomicrobiae	L8_MAG_00011_000000000006_205	12	COG1430	-	Uncharacterized ACR, COG1430
L8_MAG_00011	Verrucomicrobiae	L8_MAG_00011_000000000006_206	3	NA	NA	NA
L8_MAG_00011	Verrucomicrobiae	L8_MAG_00011_000000000006_207	17	COG0142	-	Belongs to the FPP GGPP synthase family
L8_MAG_00011	Verrucomicrobiae	L8_MAG_00011_000000000006_208	15	NA	NA	NA
L8_MAG_00011	Verrucomicrobiae	L8_MAG_00011_000000000006_209	22	COG0805	tatC	Part of the twin-arginine translocation (Tat) system that transports large folded proteins containing a characteristic twin-arginine motif in their signal peptide across membranes
L8_MAG_00011	Verrucomicrobiae	L8_MAG_00011_000000000006_210	31	COG0553	-	SNF2 family N-terminal domain
L8_MAG_00011	Verrucomicrobiae	L8_MAG_00011_000000000006_211	7	COG0253	-	Catalyzes the stereoinversion of LL-2,6- diaminoheptanedioate (L,L-DAP) to meso-diaminoheptanedioate (meso- DAP), a precursor of L-lysine and an essential component of the bacterial peptidoglycan
L8_MAG_00011	Verrucomicrobiae	L8_MAG_00011_000000000006_212	13	COG3119	-	PFAM sulfatase
L8_MAG_00011	Verrucomicrobiae	L8_MAG_00011_000000000006_213	10	COG0673	idh	inositol 2-dehydrogenase activity
L8_MAG_00011	Verrucomicrobiae	L8_MAG_00011_000000000006_214	5	COG3265	-	Shikimate kinase
L8_MAG_00011	Verrucomicrobiae	L8_MAG_00011_000000000006_215	10	COG3828	-	PFAM Trehalose utilisation
L8_MAG_00011	Verrucomicrobiae	L8_MAG_00011_000000000006_216	23	COG0606	-	magnesium chelatase
L8_MAG_00011	Verrucomicrobiae	L8_MAG_00011_000000000006_217	37	COG1020	-	D-alanine [D-alanyl carrier protein] ligase activity
L8_MAG_00011	Verrucomicrobiae	L8_MAG_00011_000000000006_218	9	COG2960	-	Protein of unknown function (DUF1552)
L8_MAG_00011	Verrucomicrobiae	L8_MAG_00011_000000000006_219	9	COG0363	-	Glucosamine-6-phosphate isomerases/6-phosphogluconolactonase
L8_MAG_00011	Verrucomicrobiae	L8_MAG_00011_000000000006_220	14	COG1820	-	Amidohydrolase family
L8_MAG_00011	Verrucomicrobiae	L8_MAG_00011_000000000006_221	15	COG5373	-	membrane
L8_MAG_00011	Verrucomicrobiae	L8_MAG_00011_000000000006_222	3	COG2159	-	amidohydrolase
L8_MAG_00011	Verrucomicrobiae	L8_MAG_00011_000000000006_223	1	COG0857	-	AAA domain
L8_MAG_00011	Verrucomicrobiae	L8_MAG_00011_000000000006_224	5	COG0280	-	Phosphate acetyl/butaryl transferase
L8_MAG_00011	Verrucomicrobiae	L8_MAG_00011_000000000006_225	7	COG3064	-	Peptidase M60-like family
L8_MAG_00011	Verrucomicrobiae	L8_MAG_00011_000000000006_226	1	COG0788	purU	Catalyzes the hydrolysis of 10-formyltetrahydrofolate (formyl-FH4) to formate and tetrahydrofolate (FH4)
L8_MAG_00011	Verrucomicrobiae	L8_MAG_00011_000000000006_227	2	COG0065	leuC	Catalyzes the isomerization between 2-isopropylmalate and 3-isopropylmalate, via the formation of 2-isopropylmaleate
L8_MAG_00011	Verrucomicrobiae	L8_MAG_00011_000000000006_229	2	COG0066	leuD	Catalyzes the isomerization between 2-isopropylmalate and 3-isopropylmalate, via the formation of 2-isopropylmaleate
L8_MAG_00011	Verrucomicrobiae	L8_MAG_00011_000000000006_230	1	NA	NA	NA
L8_MAG_00011	Verrucomicrobiae	L8_MAG_00011_000000000006_231	2	COG2314	-	TM2 domain protein
L8_MAG_00011	Verrucomicrobiae	L8_MAG_00011_000000000006_232	1	COG0074	sucD	Succinyl-CoA synthetase functions in the citric acid cycle (TCA), coupling the hydrolysis of succinyl-CoA to the synthesis of either ATP or GTP and thus represents the only step of substrate-level phosphorylation in the TCA. The alpha subunit of the enzyme binds the substrates coenzyme A and phosphate, while succinate binding and nucleotide specificity is provided by the beta subunit
L8_MAG_00011	Verrucomicrobiae	L8_MAG_00011_000000000006_233	5	COG0045	sucC	Succinyl-CoA synthetase functions in the citric acid cycle (TCA), coupling the hydrolysis of succinyl-CoA to the synthesis of either ATP or GTP and thus represents the only step of substrate-level phosphorylation in the TCA. The beta subunit provides nucleotide specificity of the enzyme and binds the substrate succinate, while the binding sites for coenzyme A and phosphate are found in the alpha subunit
L8_MAG_00011	Verrucomicrobiae	L8_MAG_00011_000000000006_234	3	COG0233	frr	Responsible for the release of ribosomes from messenger RNA at the termination of protein biosynthesis. May increase the efficiency of translation by recycling ribosomes from one round of translation to another
L8_MAG_00011	Verrucomicrobiae	L8_MAG_00011_000000000006_235	2	COG0528	pyrH	Catalyzes the reversible phosphorylation of UMP to UDP
L8_MAG_00011	Verrucomicrobiae	L8_MAG_00011_000000000006_236	2	COG0231	-	Elongation factor P (EF-P) OB domain
L8_MAG_00011	Verrucomicrobiae	L8_MAG_00011_000000000006_237	1	NA	NA	NA
L8_MAG_00011	Verrucomicrobiae	L8_MAG_00011_000000000006_238	18	COG1122	-	ABC transporter
L8_MAG_00011	Verrucomicrobiae	L8_MAG_00011_000000000006_24	1	COG2308	-	Circularly permuted ATP-grasp type 2
L8_MAG_00011	Verrucomicrobiae	L8_MAG_00011_000000000006_240	9	NA	NA	NA
L8_MAG_00011	Verrucomicrobiae	L8_MAG_00011_000000000006_241	2	COG1235	-	Metallo-beta-lactamase superfamily
L8_MAG_00011	Verrucomicrobiae	L8_MAG_00011_000000000006_242	4	COG0448	-	Nucleotidyl transferase
L8_MAG_00011	Verrucomicrobiae	L8_MAG_00011_000000000006_243	8	NA	NA	NA
L8_MAG_00011	Verrucomicrobiae	L8_MAG_00011_000000000006_244	16	COG1132	-	ABC transporter transmembrane region
L8_MAG_00011	Verrucomicrobiae	L8_MAG_00011_000000000006_245	3	COG1132	-	ABC transporter
L8_MAG_00011	Verrucomicrobiae	L8_MAG_00011_000000000006_246	1	COG0115	ilvE	Belongs to the class-IV pyridoxal-phosphate-dependent aminotransferase family
L8_MAG_00011	Verrucomicrobiae	L8_MAG_00011_000000000006_247	7	COG1541	-	Catalyzes the activation of phenylacetic acid (PA) to phenylacetyl-CoA (PA-CoA)
L8_MAG_00011	Verrucomicrobiae	L8_MAG_00011_000000000006_248	1	COG0673	-	Oxidoreductase
L8_MAG_00011	Verrucomicrobiae	L8_MAG_00011_000000000006_25	3	COG0568	-	Sigma factors are initiation factors that promote the attachment of RNA polymerase to specific initiation sites and are then released
L8_MAG_00011	Verrucomicrobiae	L8_MAG_00011_000000000006_253	3	COG0379	nadA	Catalyzes the condensation of iminoaspartate with dihydroxyacetone phosphate to form quinolinate
L8_MAG_00011	Verrucomicrobiae	L8_MAG_00011_000000000006_254	1	COG0735	-	Belongs to the Fur family
L8_MAG_00011	Verrucomicrobiae	L8_MAG_00011_000000000006_255	4	COG0722	-	Stereospecific condensation of phosphoenolpyruvate (PEP) and D-erythrose-4-phosphate (E4P) giving rise to 3-deoxy-D- arabino-heptulosonate-7-phosphate (DAHP)
L8_MAG_00011	Verrucomicrobiae	L8_MAG_00011_000000000006_257	1	COG0436	-	aminotransferase class I and II
L8_MAG_00011	Verrucomicrobiae	L8_MAG_00011_000000000006_258	3	COG1160	der	GTPase that plays an essential role in the late steps of ribosome biogenesis
L8_MAG_00011	Verrucomicrobiae	L8_MAG_00011_000000000006_259	7	COG0223	fmt	Attaches a formyl group to the free amino group of methionyl-tRNA(fMet). The formyl group appears to play a dual role in the initiator identity of N-formylmethionyl-tRNA by promoting its recognition by IF2 and preventing the misappropriation of this tRNA by the elongation apparatus
L8_MAG_00011	Verrucomicrobiae	L8_MAG_00011_000000000006_26	6	COG0147	trpE	Part of a heterotetrameric complex that catalyzes the two-step biosynthesis of anthranilate, an intermediate in the biosynthesis of L-tryptophan. In the first step, the glutamine- binding beta subunit (TrpG) of anthranilate synthase (AS) provides the glutamine amidotransferase activity which generates ammonia as a substrate that, along with chorismate, is used in the second step, catalyzed by the large alpha subunit of AS (TrpE) to produce anthranilate. In the absence of TrpG, TrpE can synthesize anthranilate directly from chorismate and high concentrations of ammonia
L8_MAG_00011	Verrucomicrobiae	L8_MAG_00011_000000000006_260	3	NA	NA	NA
L8_MAG_00011	Verrucomicrobiae	L8_MAG_00011_000000000006_261	1	COG1137	-	ABC transporter
L8_MAG_00011	Verrucomicrobiae	L8_MAG_00011_000000000006_264	5	COG0547	trpD	Catalyzes the transfer of the phosphoribosyl group of 5- phosphorylribose-1-pyrophosphate (PRPP) to anthranilate to yield N-(5'-phosphoribosyl)-anthranilate (PRA)
L8_MAG_00011	Verrucomicrobiae	L8_MAG_00011_000000000006_265	11	COG1519	-	3-Deoxy-D-manno-octulosonic-acid transferase (kdotransferase)
L8_MAG_00011	Verrucomicrobiae	L8_MAG_00011_000000000006_266	1	COG0052	rpsB	Belongs to the universal ribosomal protein uS2 family
L8_MAG_00011	Verrucomicrobiae	L8_MAG_00011_000000000006_267	2	COG0264	tsf	Associates with the EF-Tu.GDP complex and induces the exchange of GDP to GTP. It remains bound to the aminoacyl-tRNA.EF- Tu.GTP complex up to the GTP hydrolysis stage on the ribosome
L8_MAG_00011	Verrucomicrobiae	L8_MAG_00011_000000000006_268	4	COG5349	-	Protein of unknown function (DUF983)
L8_MAG_00011	Verrucomicrobiae	L8_MAG_00011_000000000006_269	8	COG0142	-	Belongs to the FPP GGPP synthase family
L8_MAG_00011	Verrucomicrobiae	L8_MAG_00011_000000000006_27	3	COG1092	-	S-adenosylmethionine-dependent methyltransferase
L8_MAG_00011	Verrucomicrobiae	L8_MAG_00011_000000000006_271	2	COG4894	-	Scramblase
L8_MAG_00011	Verrucomicrobiae	L8_MAG_00011_000000000006_28	7	COG1523	-	Belongs to the glycosyl hydrolase 13 family
L8_MAG_00011	Verrucomicrobiae	L8_MAG_00011_000000000006_284	1	COG1187	-	Belongs to the pseudouridine synthase RsuA family
L8_MAG_00011	Verrucomicrobiae	L8_MAG_00011_000000000006_285	1	COG2273	-	PFAM glycoside hydrolase, family 16
L8_MAG_00011	Verrucomicrobiae	L8_MAG_00011_000000000006_287	1	COG2010	-	xyloglucan:xyloglucosyl transferase activity
L8_MAG_00011	Verrucomicrobiae	L8_MAG_00011_000000000006_29	2	COG0057	-	Belongs to the glyceraldehyde-3-phosphate dehydrogenase family
L8_MAG_00011	Verrucomicrobiae	L8_MAG_00011_000000000006_295	1	COG3806	-	ChrR Cupin-like domain
L8_MAG_00011	Verrucomicrobiae	L8_MAG_00011_000000000006_3	8	COG2131	-	dCMP deaminase
L8_MAG_00011	Verrucomicrobiae	L8_MAG_00011_000000000006_30	1	COG0126	pgk	Belongs to the phosphoglycerate kinase family
L8_MAG_00011	Verrucomicrobiae	L8_MAG_00011_000000000006_300	2	COG0053	-	Belongs to the cation diffusion facilitator (CDF) transporter (TC 2.A.4) family
L8_MAG_00011	Verrucomicrobiae	L8_MAG_00011_000000000006_303	6	COG2309	-	Thermophilic metalloprotease (M29)
L8_MAG_00011	Verrucomicrobiae	L8_MAG_00011_000000000006_304	4	COG5010	-	COG0457 FOG TPR repeat
L8_MAG_00011	Verrucomicrobiae	L8_MAG_00011_000000000006_306	1	COG0459	-	Prevents misfolding and promotes the refolding and proper assembly of unfolded polypeptides generated under stress conditions
L8_MAG_00011	Verrucomicrobiae	L8_MAG_00011_000000000006_307	5	COG1413	-	Cytochrome c
L8_MAG_00011	Verrucomicrobiae	L8_MAG_00011_000000000006_310	4	COG0513	-	DEAD DEAH box helicase
L8_MAG_00011	Verrucomicrobiae	L8_MAG_00011_000000000006_311	25	COG0117	-	Converts 2,5-diamino-6-(ribosylamino)-4(3h)-pyrimidinone 5'-phosphate into 5-amino-6-(ribosylamino)-2,4(1h,3h)- pyrimidinedione 5'-phosphate
L8_MAG_00011	Verrucomicrobiae	L8_MAG_00011_000000000006_312	9	COG0213	-	pyrimidine-nucleoside phosphorylase
L8_MAG_00011	Verrucomicrobiae	L8_MAG_00011_000000000006_313	8	COG0412	-	Dienelactone hydrolase family
L8_MAG_00011	Verrucomicrobiae	L8_MAG_00011_000000000006_314	5	COG1043	-	Involved in the biosynthesis of lipid A, a phosphorylated glycolipid that anchors the lipopolysaccharide to the outer membrane of the cell
L8_MAG_00011	Verrucomicrobiae	L8_MAG_00011_000000000006_315	6	COG0764	fabZ	Catalyzes the hydrolysis of UDP-3-O-myristoyl-N- acetylglucosamine to form UDP-3-O-myristoylglucosamine and acetate, the committed step in lipid A biosynthesis
L8_MAG_00011	Verrucomicrobiae	L8_MAG_00011_000000000006_316	5	COG0512	-	TIGRFAM glutamine amidotransferase of anthranilate synthase
L8_MAG_00011	Verrucomicrobiae	L8_MAG_00011_000000000006_317	1	COG1327	nrdR	Negatively regulates transcription of bacterial ribonucleotide reductase nrd genes and operons by binding to NrdR- boxes
L8_MAG_00011	Verrucomicrobiae	L8_MAG_00011_000000000006_318	3	NA	NA	NA
L8_MAG_00011	Verrucomicrobiae	L8_MAG_00011_000000000006_319	1	COG0537	-	HIT domain
L8_MAG_00011	Verrucomicrobiae	L8_MAG_00011_000000000006_320	3	COG1214	-	PFAM Peptidase M22, glycoprotease
L8_MAG_00011	Verrucomicrobiae	L8_MAG_00011_000000000006_322	1	COG0796	-	Asp/Glu/Hydantoin racemase
L8_MAG_00011	Verrucomicrobiae	L8_MAG_00011_000000000006_326	1	COG0524	-	pfkB family carbohydrate kinase
L8_MAG_00011	Verrucomicrobiae	L8_MAG_00011_000000000006_327	1	COG2055	-	Belongs to the LDH2 MDH2 oxidoreductase family
L8_MAG_00011	Verrucomicrobiae	L8_MAG_00011_000000000006_328	2	COG0111	-	D-isomer specific 2-hydroxyacid dehydrogenase
L8_MAG_00011	Verrucomicrobiae	L8_MAG_00011_000000000006_329	7	COG2271	-	Major facilitator superfamily MFS_1
L8_MAG_00011	Verrucomicrobiae	L8_MAG_00011_000000000006_33	17	COG0243	-	4Fe-4S dicluster domain
L8_MAG_00011	Verrucomicrobiae	L8_MAG_00011_000000000006_330	6	COG0495	leuS	Belongs to the class-I aminoacyl-tRNA synthetase family
L8_MAG_00011	Verrucomicrobiae	L8_MAG_00011_000000000006_336	7	COG4313	-	Protein involved in meta-pathway of phenol degradation
L8_MAG_00011	Verrucomicrobiae	L8_MAG_00011_000000000006_339	2	COG0505	carA	Carbamoyl-phosphate synthase small chain, CPSase domain
L8_MAG_00011	Verrucomicrobiae	L8_MAG_00011_000000000006_34	3	COG5557	-	Polysulphide reductase, NrfD
L8_MAG_00011	Verrucomicrobiae	L8_MAG_00011_000000000006_343	3	COG0341	secD	Part of the Sec protein translocase complex. Interacts with the SecYEG preprotein conducting channel. SecDF uses the proton motive force (PMF) to complete protein translocation after the ATP-dependent function of SecA
L8_MAG_00011	Verrucomicrobiae	L8_MAG_00011_000000000006_344	13	COG0608	-	exonuclease RecJ
L8_MAG_00011	Verrucomicrobiae	L8_MAG_00011_000000000006_346	1	NA	NA	NA
L8_MAG_00011	Verrucomicrobiae	L8_MAG_00011_000000000006_348	23	NA	NA	NA
L8_MAG_00011	Verrucomicrobiae	L8_MAG_00011_000000000006_349	3	COG0500	ermC	methyltransferase
L8_MAG_00011	Verrucomicrobiae	L8_MAG_00011_000000000006_35	6	COG2010	-	Protein of unknown function (DUF3341)
L8_MAG_00011	Verrucomicrobiae	L8_MAG_00011_000000000006_350	25	COG1902	-	pentaerythritol trinitrate reductase activity
L8_MAG_00011	Verrucomicrobiae	L8_MAG_00011_000000000006_351	7	COG0329	-	Catalyzes the condensation of (S)-aspartate-beta- semialdehyde (S)-ASA and pyruvate to 4-hydroxy- tetrahydrodipicolinate (HTPA)
L8_MAG_00011	Verrucomicrobiae	L8_MAG_00011_000000000006_353	1	COG0477	-	Sugar (and other) transporter
L8_MAG_00011	Verrucomicrobiae	L8_MAG_00011_000000000006_354	12	COG4948	-	carboxylic acid catabolic process
L8_MAG_00011	Verrucomicrobiae	L8_MAG_00011_000000000006_355	2	COG3828	-	Trehalose utilisation
L8_MAG_00011	Verrucomicrobiae	L8_MAG_00011_000000000006_356	19	COG0477	-	Sugar (and other) transporter
L8_MAG_00011	Verrucomicrobiae	L8_MAG_00011_000000000006_358	10	COG0084	-	TatD related DNase
L8_MAG_00011	Verrucomicrobiae	L8_MAG_00011_000000000006_359	22	COG0204	-	Acetyltransferase (GNAT) domain
L8_MAG_00011	Verrucomicrobiae	L8_MAG_00011_000000000006_360	7	COG2873	-	Cys/Met metabolism PLP-dependent enzyme
L8_MAG_00011	Verrucomicrobiae	L8_MAG_00011_000000000006_362	1	COG0215	cysS	Belongs to the class-I aminoacyl-tRNA synthetase family
L8_MAG_00011	Verrucomicrobiae	L8_MAG_00011_000000000006_363	1	COG0441	thrS	Catalyzes the attachment of threonine to tRNA(Thr) in a two-step reaction L-threonine is first activated by ATP to form Thr-AMP and then transferred to the acceptor end of tRNA(Thr)
L8_MAG_00011	Verrucomicrobiae	L8_MAG_00011_000000000006_364	3	COG1785	-	Alkaline phosphatase
L8_MAG_00011	Verrucomicrobiae	L8_MAG_00011_000000000006_366	1	COG1045	-	Bacterial transferase hexapeptide (six repeats)
L8_MAG_00011	Verrucomicrobiae	L8_MAG_00011_000000000006_367	1	COG2203	-	Histidine kinase
L8_MAG_00011	Verrucomicrobiae	L8_MAG_00011_000000000006_369	33	COG2844	glnD	Modifies, by uridylylation and deuridylylation, the PII regulatory proteins (GlnB and homologs), in response to the nitrogen status of the cell that GlnD senses through the glutamine level. Under low glutamine levels, catalyzes the conversion of the PII proteins and UTP to PII-UMP and PPi, while under higher glutamine levels, GlnD hydrolyzes PII-UMP to PII and UMP (deuridylylation). Thus, controls uridylylation state and activity of the PII proteins, and plays an important role in the regulation of nitrogen
L8_MAG_00011	Verrucomicrobiae	L8_MAG_00011_000000000006_37	1	COG4531	-	ABC-type Zn2 transport system, periplasmic component surface adhesin
L8_MAG_00011	Verrucomicrobiae	L8_MAG_00011_000000000006_370	6	COG0225	-	Has an important function as a repair enzyme for proteins that have been inactivated by oxidation. Catalyzes the reversible oxidation-reduction of methionine sulfoxide in proteins to methionine
L8_MAG_00011	Verrucomicrobiae	L8_MAG_00011_000000000006_371	28	COG2256	-	MgsA AAA+ ATPase C terminal
L8_MAG_00011	Verrucomicrobiae	L8_MAG_00011_000000000006_372	1	COG0042	-	Catalyzes the synthesis of 5,6-dihydrouridine (D), a modified base found in the D-loop of most tRNAs, via the reduction of the C5-C6 double bond in target uridines
L8_MAG_00011	Verrucomicrobiae	L8_MAG_00011_000000000006_373	2	COG0593	dnaA	it binds specifically double-stranded DNA at a 9 bp consensus (dnaA box) 5'-TTATC CA A CA A-3'. DnaA binds to ATP and to acidic phospholipids
L8_MAG_00011	Verrucomicrobiae	L8_MAG_00011_000000000006_374	8	COG0422	thiC	Catalyzes the synthesis of the hydroxymethylpyrimidine phosphate (HMP-P) moiety of thiamine from aminoimidazole ribotide (AIR) in a radical S-adenosyl-L-methionine (SAM)-dependent reaction
L8_MAG_00011	Verrucomicrobiae	L8_MAG_00011_000000000006_375	1	COG0500	-	Thiopurine S-methyltransferase (TPMT)
L8_MAG_00011	Verrucomicrobiae	L8_MAG_00011_000000000006_376	9	COG2755	-	lipolytic protein G-D-S-L family
L8_MAG_00011	Verrucomicrobiae	L8_MAG_00011_000000000006_377	3	COG1974	-	Represses a number of genes involved in the response to DNA damage (SOS response)
L8_MAG_00011	Verrucomicrobiae	L8_MAG_00011_000000000006_378	4	COG1397	draG	ADP-ribosylglycohydrolase
L8_MAG_00011	Verrucomicrobiae	L8_MAG_00011_000000000006_379	1	COG1413	-	HEAT repeats
L8_MAG_00011	Verrucomicrobiae	L8_MAG_00011_000000000006_381	3	COG4948	gudD	mandelate racemase muconate lactonizing
L8_MAG_00011	Verrucomicrobiae	L8_MAG_00011_000000000006_382	14	COG2223	-	COG0477 Permeases of the major facilitator superfamily
L8_MAG_00011	Verrucomicrobiae	L8_MAG_00011_000000000006_384	5	COG1012	-	Aldehyde dehydrogenase family
L8_MAG_00011	Verrucomicrobiae	L8_MAG_00011_000000000006_385	10	COG3119	-	COG3119 Arylsulfatase A and related enzymes
L8_MAG_00011	Verrucomicrobiae	L8_MAG_00011_000000000006_386	8	COG0657	-	COG0657 Esterase lipase
L8_MAG_00011	Verrucomicrobiae	L8_MAG_00011_000000000006_388	1	COG4409	-	BNR repeat-like domain
L8_MAG_00011	Verrucomicrobiae	L8_MAG_00011_000000000006_39	1	COG3278	-	Cytochrome C and Quinol oxidase polypeptide I
L8_MAG_00011	Verrucomicrobiae	L8_MAG_00011_000000000006_390	3	COG1082	-	Xylose isomerase-like TIM barrel
L8_MAG_00011	Verrucomicrobiae	L8_MAG_00011_000000000006_391	11	COG2755	-	Domain of unknown function (DUF2341)
L8_MAG_00011	Verrucomicrobiae	L8_MAG_00011_000000000006_392	20	COG0673	-	inositol 2-dehydrogenase activity
L8_MAG_00011	Verrucomicrobiae	L8_MAG_00011_000000000006_393	6	COG3458	-	cephalosporin-C deacetylase activity
L8_MAG_00011	Verrucomicrobiae	L8_MAG_00011_000000000006_394	10	NA	NA	NA
L8_MAG_00011	Verrucomicrobiae	L8_MAG_00011_000000000006_397	2	COG3250	-	Pfam:DUF303
L8_MAG_00011	Verrucomicrobiae	L8_MAG_00011_000000000006_398	6	NA	NA	NA
L8_MAG_00011	Verrucomicrobiae	L8_MAG_00011_000000000006_399	7	COG2866	-	Succinylglutamate desuccinylase / Aspartoacylase family
L8_MAG_00011	Verrucomicrobiae	L8_MAG_00011_000000000006_4	3	COG1678	-	Uncharacterized ACR, COG1678
L8_MAG_00011	Verrucomicrobiae	L8_MAG_00011_000000000006_40	2	COG2993	-	cytochrome c oxidase
L8_MAG_00011	Verrucomicrobiae	L8_MAG_00011_000000000006_402	14	COG0760	-	-
L8_MAG_00011	Verrucomicrobiae	L8_MAG_00011_000000000006_403	5	COG4295	-	Uncharacterized protein conserved in bacteria (DUF2263)
L8_MAG_00011	Verrucomicrobiae	L8_MAG_00011_000000000006_404	5	COG0123	-	Histone deacetylase domain
L8_MAG_00011	Verrucomicrobiae	L8_MAG_00011_000000000006_405	1	NA	NA	NA
L8_MAG_00011	Verrucomicrobiae	L8_MAG_00011_000000000006_406	6	COG0104	purA	Plays an important role in the de novo pathway of purine nucleotide biosynthesis. Catalyzes the first committed step in the biosynthesis of AMP from IMP
L8_MAG_00011	Verrucomicrobiae	L8_MAG_00011_000000000006_407	4	COG0457	-	chaperone-mediated protein folding
L8_MAG_00011	Verrucomicrobiae	L8_MAG_00011_000000000006_408	7	COG2940	-	SET domain
L8_MAG_00011	Verrucomicrobiae	L8_MAG_00011_000000000006_409	12	COG0240	gpsA	glycerol-3-phosphate dehydrogenase
L8_MAG_00011	Verrucomicrobiae	L8_MAG_00011_000000000006_41	1	COG2010	-	Cytochrome C oxidase, cbb3-type, subunit III
L8_MAG_00011	Verrucomicrobiae	L8_MAG_00011_000000000006_410	12	COG0413	panB	Catalyzes the reversible reaction in which hydroxymethyl group from 5,10-methylenetetrahydrofolate is transferred onto alpha-ketoisovalerate to form ketopantoate
L8_MAG_00011	Verrucomicrobiae	L8_MAG_00011_000000000006_411	1	NA	NA	NA
L8_MAG_00011	Verrucomicrobiae	L8_MAG_00011_000000000006_412	7	COG1409	-	Calcineurin-like phosphoesterase
L8_MAG_00011	Verrucomicrobiae	L8_MAG_00011_000000000006_413	1	COG1409	-	acid phosphatase activity
L8_MAG_00011	Verrucomicrobiae	L8_MAG_00011_000000000006_416	1	COG0799	rsfS	Functions as a ribosomal silencing factor. Interacts with ribosomal protein L14 (rplN), blocking formation of intersubunit bridge B8. Prevents association of the 30S and 50S ribosomal subunits and the formation of functional ribosomes, thus repressing translation
L8_MAG_00011	Verrucomicrobiae	L8_MAG_00011_000000000006_417	6	NA	NA	NA
L8_MAG_00011	Verrucomicrobiae	L8_MAG_00011_000000000006_418	18	NA	NA	NA
L8_MAG_00011	Verrucomicrobiae	L8_MAG_00011_000000000006_419	25	NA	NA	NA
L8_MAG_00011	Verrucomicrobiae	L8_MAG_00011_000000000006_42	1	COG3118	trxA	Belongs to the thioredoxin family
L8_MAG_00011	Verrucomicrobiae	L8_MAG_00011_000000000006_420	24	COG1100	-	GTP binding
L8_MAG_00011	Verrucomicrobiae	L8_MAG_00011_000000000006_421	1	COG1595	-	TIGRFAM RNA polymerase sigma factor, sigma-70 family
L8_MAG_00011	Verrucomicrobiae	L8_MAG_00011_000000000006_422	9	NA	NA	NA
L8_MAG_00011	Verrucomicrobiae	L8_MAG_00011_000000000006_423	16	COG1080	-	General (non sugar-specific) component of the phosphoenolpyruvate-dependent sugar phosphotransferase system (sugar PTS). This major carbohydrate active-transport system catalyzes the phosphorylation of incoming sugar substrates concomitantly with their translocation across the cell membrane. Enzyme I transfers the phosphoryl group from phosphoenolpyruvate (PEP) to the phosphoryl carrier protein (HPr)
L8_MAG_00011	Verrucomicrobiae	L8_MAG_00011_000000000006_424	6	COG0079	-	Belongs to the class-II pyridoxal-phosphate-dependent aminotransferase family. Histidinol-phosphate aminotransferase subfamily
L8_MAG_00011	Verrucomicrobiae	L8_MAG_00011_000000000006_425	1	COG0131	hisB	imidazoleglycerol-phosphate dehydratase
L8_MAG_00011	Verrucomicrobiae	L8_MAG_00011_000000000006_427	5	COG0372	-	Belongs to the citrate synthase family
L8_MAG_00011	Verrucomicrobiae	L8_MAG_00011_000000000006_428	1	COG2755	-	GDSL-like Lipase/Acylhydrolase
L8_MAG_00011	Verrucomicrobiae	L8_MAG_00011_000000000006_429	18	COG1204	-	DEAD DEAH box helicase domain protein
L8_MAG_00011	Verrucomicrobiae	L8_MAG_00011_000000000006_43	4	NA	NA	NA
L8_MAG_00011	Verrucomicrobiae	L8_MAG_00011_000000000006_430	21	COG2352	-	Forms oxaloacetate, a four-carbon dicarboxylic acid source for the tricarboxylic acid cycle
L8_MAG_00011	Verrucomicrobiae	L8_MAG_00011_000000000006_431	16	COG2503	-	HAD superfamily, subfamily IIIB (Acid phosphatase)
L8_MAG_00011	Verrucomicrobiae	L8_MAG_00011_000000000006_435	10	COG0493	gltD	TIGRFAM glutamate synthases, NADH NADPH, small subunit
L8_MAG_00011	Verrucomicrobiae	L8_MAG_00011_000000000006_436	3	COG0067	gltB	PFAM Conserved region in glutamate synthase
L8_MAG_00011	Verrucomicrobiae	L8_MAG_00011_000000000006_437	7	COG0116	-	Putative RNA methylase family UPF0020
L8_MAG_00011	Verrucomicrobiae	L8_MAG_00011_000000000006_439	6	COG3119	-	COG3119 Arylsulfatase A
L8_MAG_00011	Verrucomicrobiae	L8_MAG_00011_000000000006_440	5	COG0679	-	PFAM Auxin Efflux Carrier
L8_MAG_00011	Verrucomicrobiae	L8_MAG_00011_000000000006_441	5	COG3014	-	protein conserved in bacteria
L8_MAG_00011	Verrucomicrobiae	L8_MAG_00011_000000000006_442	2	NA	NA	NA
L8_MAG_00011	Verrucomicrobiae	L8_MAG_00011_000000000006_443	2	COG3417	-	Regulator of peptidoglycan synthesis that is essential for the function of penicillin-binding protein 1B (PBP1b)
L8_MAG_00011	Verrucomicrobiae	L8_MAG_00011_000000000006_444	15	COG0665	thiO	PFAM FAD dependent oxidoreductase
L8_MAG_00011	Verrucomicrobiae	L8_MAG_00011_000000000006_445	1	COG0757	aroQ	Catalyzes a trans-dehydration via an enolate intermediate
L8_MAG_00011	Verrucomicrobiae	L8_MAG_00011_000000000006_447	5	COG1048	-	Aconitase C-terminal domain
L8_MAG_00011	Verrucomicrobiae	L8_MAG_00011_000000000006_449	1	COG0324	miaA	Catalyzes the transfer of a dimethylallyl group onto the adenine at position 37 in tRNAs that read codons beginning with uridine, leading to the formation of N6-(dimethylallyl)adenosine (i(6)A)
L8_MAG_00011	Verrucomicrobiae	L8_MAG_00011_000000000006_45	3	COG1354	-	Participates in chromosomal partition during cell division. May act via the formation of a condensin-like complex containing Smc and ScpB that pull DNA away from mid-cell into both cell halves
L8_MAG_00011	Verrucomicrobiae	L8_MAG_00011_000000000006_450	3	COG4589	-	Cytidylyltransferase family
L8_MAG_00011	Verrucomicrobiae	L8_MAG_00011_000000000006_451	1	COG0020	-	Catalyzes the condensation of isopentenyl diphosphate (IPP) with allylic pyrophosphates generating different type of terpenoids
L8_MAG_00011	Verrucomicrobiae	L8_MAG_00011_000000000006_452	1	COG0848	-	biopolymer transport protein
L8_MAG_00011	Verrucomicrobiae	L8_MAG_00011_000000000006_453	6	COG0811	-	MotA/TolQ/ExbB proton channel family
L8_MAG_00011	Verrucomicrobiae	L8_MAG_00011_000000000006_454	20	COG0457	-	Mediates coordination of peptidoglycan synthesis and outer membrane constriction during cell division
L8_MAG_00011	Verrucomicrobiae	L8_MAG_00011_000000000006_455	3	COG0527	-	Belongs to the aspartokinase family
L8_MAG_00011	Verrucomicrobiae	L8_MAG_00011_000000000006_456	8	COG0460	-	homoserine dehydrogenase
L8_MAG_00011	Verrucomicrobiae	L8_MAG_00011_000000000006_457	3	COG0344	plsY	Catalyzes the transfer of an acyl group from acyl- phosphate (acyl-PO(4)) to glycerol-3-phosphate (G3P) to form lysophosphatidic acid (LPA). This enzyme utilizes acyl-phosphate as fatty acyl donor, but not acyl-CoA or acyl-ACP
L8_MAG_00011	Verrucomicrobiae	L8_MAG_00011_000000000006_458	5	COG1052	-	D-isomer specific 2-hydroxyacid dehydrogenase, catalytic domain
L8_MAG_00011	Verrucomicrobiae	L8_MAG_00011_000000000006_459	10	COG0210	-	UvrD-like helicase C-terminal domain
L8_MAG_00011	Verrucomicrobiae	L8_MAG_00011_000000000006_46	5	COG1452	-	Organic solvent tolerance protein
L8_MAG_00011	Verrucomicrobiae	L8_MAG_00011_000000000006_460	3	COG0320	lipA	Catalyzes the radical-mediated insertion of two sulfur atoms into the C-6 and C-8 positions of the octanoyl moiety bound to the lipoyl domains of lipoate-dependent enzymes, thereby converting the octanoylated domains into lipoylated derivatives
L8_MAG_00011	Verrucomicrobiae	L8_MAG_00011_000000000006_461	4	NA	NA	NA
L8_MAG_00011	Verrucomicrobiae	L8_MAG_00011_000000000006_462	9	COG0297	glgA	Synthesizes alpha-1,4-glucan chains using ADP-glucose
L8_MAG_00011	Verrucomicrobiae	L8_MAG_00011_000000000006_463	17	NA	NA	NA
L8_MAG_00011	Verrucomicrobiae	L8_MAG_00011_000000000006_464	1	COG4608	-	ATPases associated with a variety of cellular activities
L8_MAG_00011	Verrucomicrobiae	L8_MAG_00011_000000000006_465	2	COG1123	-	Oligopeptide/dipeptide transporter, C-terminal region
L8_MAG_00011	Verrucomicrobiae	L8_MAG_00011_000000000006_466	6	COG4166	-	COG4166 ABC-type oligopeptide transport system, periplasmic component
L8_MAG_00011	Verrucomicrobiae	L8_MAG_00011_000000000006_467	15	COG4239	-	Binding-protein-dependent transport system inner membrane component
L8_MAG_00011	Verrucomicrobiae	L8_MAG_00011_000000000006_468	11	COG0601	-	Binding-protein-dependent transport system inner membrane component
L8_MAG_00011	Verrucomicrobiae	L8_MAG_00011_000000000006_469	12	COG0204	-	AMP-dependent synthetase
L8_MAG_00011	Verrucomicrobiae	L8_MAG_00011_000000000006_47	5	COG0296	glgB	Catalyzes the formation of the alpha-1,6-glucosidic linkages in glycogen by scission of a 1,4-alpha-linked oligosaccharide from growing alpha-1,4-glucan chains and the subsequent attachment of the oligosaccharide to the alpha-1,6 position
L8_MAG_00011	Verrucomicrobiae	L8_MAG_00011_000000000006_470	16	COG0058	-	Phosphorylase is an important allosteric enzyme in carbohydrate metabolism. Enzymes from different sources differ in their regulatory mechanisms and in their natural substrates. However, all known phosphorylases share catalytic and structural properties
L8_MAG_00011	Verrucomicrobiae	L8_MAG_00011_000000000006_471	6	NA	NA	NA
L8_MAG_00011	Verrucomicrobiae	L8_MAG_00011_000000000006_472	4	COG0563	-	adenylate kinase
L8_MAG_00011	Verrucomicrobiae	L8_MAG_00011_000000000006_473	1	COG5434	-	Periplasmic copper-binding protein (NosD)
L8_MAG_00011	Verrucomicrobiae	L8_MAG_00011_000000000006_474	1	COG0657	-	alpha/beta hydrolase fold
L8_MAG_00011	Verrucomicrobiae	L8_MAG_00011_000000000006_475	1	NA	NA	NA
L8_MAG_00011	Verrucomicrobiae	L8_MAG_00011_000000000006_476	1	COG0605	sodA	Destroys radicals which are normally produced within the cells and which are toxic to biological systems
L8_MAG_00011	Verrucomicrobiae	L8_MAG_00011_000000000006_481	3	COG0389	umuC	PFAM UMUC domain protein DNA-repair protein
L8_MAG_00011	Verrucomicrobiae	L8_MAG_00011_000000000006_482	3	COG3356	-	PFAM Neutral alkaline nonlysosomal ceramidase
L8_MAG_00011	Verrucomicrobiae	L8_MAG_00011_000000000006_486	2	COG3119	-	COG3119 Arylsulfatase A
L8_MAG_00011	Verrucomicrobiae	L8_MAG_00011_000000000006_489	6	COG0175	cysH	Belongs to the PAPS reductase family. CysH subfamily
L8_MAG_00011	Verrucomicrobiae	L8_MAG_00011_000000000006_49	6	COG3119	-	PFAM sulfatase
L8_MAG_00011	Verrucomicrobiae	L8_MAG_00011_000000000006_490	8	COG0155	-	Belongs to the nitrite and sulfite reductase 4Fe-4S domain family
L8_MAG_00011	Verrucomicrobiae	L8_MAG_00011_000000000006_491	2	COG0007	cysG	Belongs to the precorrin methyltransferase family
L8_MAG_00011	Verrucomicrobiae	L8_MAG_00011_000000000006_493	3	COG0526	-	cell redox homeostasis
L8_MAG_00011	Verrucomicrobiae	L8_MAG_00011_000000000006_494	2	COG2143	-	Thioredoxin-like domain
L8_MAG_00011	Verrucomicrobiae	L8_MAG_00011_000000000006_496	1	COG0327	-	NIF3 (NGG1p interacting factor 3)
L8_MAG_00011	Verrucomicrobiae	L8_MAG_00011_000000000006_499	2	COG1195	recF	it is required for DNA replication and normal SOS inducibility. RecF binds preferentially to single-stranded, linear DNA. It also seems to bind ATP
L8_MAG_00011	Verrucomicrobiae	L8_MAG_00011_000000000006_5	3	COG0739	-	Peptidase M23
L8_MAG_00011	Verrucomicrobiae	L8_MAG_00011_000000000006_50	3	NA	NA	NA
L8_MAG_00011	Verrucomicrobiae	L8_MAG_00011_000000000006_500	9	COG1652	-	Lysin motif
L8_MAG_00011	Verrucomicrobiae	L8_MAG_00011_000000000006_501	7	COG1090	-	epimerase
L8_MAG_00011	Verrucomicrobiae	L8_MAG_00011_000000000006_502	4	COG0144	mraW1	(SAM)-dependent
L8_MAG_00011	Verrucomicrobiae	L8_MAG_00011_000000000006_503	1	COG0447	menB	Converts o-succinylbenzoyl-CoA (OSB-CoA) to 1,4- dihydroxy-2-naphthoyl-CoA (DHNA-CoA)
L8_MAG_00011	Verrucomicrobiae	L8_MAG_00011_000000000006_505	11	COG1211	-	2-C-methyl-D-erythritol 4-phosphate cytidylyltransferase
L8_MAG_00011	Verrucomicrobiae	L8_MAG_00011_000000000006_507	3	COG0657	-	alpha/beta hydrolase fold
L8_MAG_00011	Verrucomicrobiae	L8_MAG_00011_000000000006_51	12	COG1914	mntH	H( )-stimulated, divalent metal cation uptake system
L8_MAG_00011	Verrucomicrobiae	L8_MAG_00011_000000000006_511	8	COG0755	-	PFAM cytochrome c assembly protein
L8_MAG_00011	Verrucomicrobiae	L8_MAG_00011_000000000006_513	4	COG3119	-	COG3119 Arylsulfatase A
L8_MAG_00011	Verrucomicrobiae	L8_MAG_00011_000000000006_514	3	COG0012	ychF	ATPase that binds to both the 70S ribosome and the 50S ribosomal subunit in a nucleotide-independent manner
L8_MAG_00011	Verrucomicrobiae	L8_MAG_00011_000000000006_515	2	NA	NA	NA
L8_MAG_00011	Verrucomicrobiae	L8_MAG_00011_000000000006_516	3	COG0568	sigA	Sigma factors are initiation factors that promote the attachment of RNA polymerase to specific initiation sites and are then released. This sigma factor is the primary sigma factor during exponential growth
L8_MAG_00011	Verrucomicrobiae	L8_MAG_00011_000000000006_517	7	COG0358	dnaG	RNA polymerase that catalyzes the synthesis of short RNA molecules used as primers for DNA polymerase during DNA replication
L8_MAG_00011	Verrucomicrobiae	L8_MAG_00011_000000000006_519	2	COG2010	-	lipolytic protein G-D-S-L family
L8_MAG_00011	Verrucomicrobiae	L8_MAG_00011_000000000006_52	2	COG3637	-	Alginate export
L8_MAG_00011	Verrucomicrobiae	L8_MAG_00011_000000000006_538	3	COG1409	-	Calcineurin-like phosphoesterase
L8_MAG_00011	Verrucomicrobiae	L8_MAG_00011_000000000006_539	4	COG3119	-	C-terminal region of aryl-sulfatase
L8_MAG_00011	Verrucomicrobiae	L8_MAG_00011_000000000006_54	10	COG1116	-	ATPases associated with a variety of cellular activities
L8_MAG_00011	Verrucomicrobiae	L8_MAG_00011_000000000006_547	3	COG2017	-	converts alpha-aldose to the beta-anomer
L8_MAG_00011	Verrucomicrobiae	L8_MAG_00011_000000000006_549	9	COG3119	-	C-terminal region of aryl-sulfatase
L8_MAG_00011	Verrucomicrobiae	L8_MAG_00011_000000000006_550	2	COG2370	-	HupE / UreJ protein
L8_MAG_00011	Verrucomicrobiae	L8_MAG_00011_000000000006_551	3	COG1881	-	Phosphatidylethanolamine-binding protein
L8_MAG_00011	Verrucomicrobiae	L8_MAG_00011_000000000006_552	1	COG0101	truA	Formation of pseudouridine at positions 38, 39 and 40 in the anticodon stem and loop of transfer RNAs
L8_MAG_00011	Verrucomicrobiae	L8_MAG_00011_000000000006_553	3	COG0816	-	Could be a nuclease involved in processing of the 5'-end of pre-16S rRNA
L8_MAG_00011	Verrucomicrobiae	L8_MAG_00011_000000000006_554	16	COG0476	-	ThiF family
L8_MAG_00011	Verrucomicrobiae	L8_MAG_00011_000000000006_555	3	COG2885	-	Belongs to the ompA family
L8_MAG_00011	Verrucomicrobiae	L8_MAG_00011_000000000006_556	5	COG4232	-	Required to facilitate the formation of correct disulfide bonds in some periplasmic proteins and for the assembly of the periplasmic c-type cytochromes. Acts by transferring electrons from cytoplasmic thioredoxin to the periplasm. This transfer involves a cascade of disulfide bond formation and reduction steps
L8_MAG_00011	Verrucomicrobiae	L8_MAG_00011_000000000006_558	6	COG1186	prfB	Peptide chain release factor 2 directs the termination of translation in response to the peptide chain termination codons UGA and UAA
L8_MAG_00011	Verrucomicrobiae	L8_MAG_00011_000000000006_559	19	COG0612	-	Insulinase (Peptidase family M16)
L8_MAG_00011	Verrucomicrobiae	L8_MAG_00011_000000000006_56	2	COG0536	obg	An essential GTPase which binds GTP, GDP and possibly (p)ppGpp with moderate affinity, with high nucleotide exchange rates and a fairly low GTP hydrolysis rate. Plays a role in control of the cell cycle, stress response, ribosome biogenesis and in those bacteria that undergo differentiation, in morphogenesis control
L8_MAG_00011	Verrucomicrobiae	L8_MAG_00011_000000000006_562	6	COG0566	-	Belongs to the class IV-like SAM-binding methyltransferase superfamily. RNA methyltransferase TrmH family
L8_MAG_00011	Verrucomicrobiae	L8_MAG_00011_000000000006_564	2	COG3009	-	ABC-type transport auxiliary lipoprotein component
L8_MAG_00011	Verrucomicrobiae	L8_MAG_00011_000000000006_566	1	COG1127	-	ABC transporter, ATP-binding protein
L8_MAG_00011	Verrucomicrobiae	L8_MAG_00011_000000000006_567	2	COG0767	-	Permease MlaE
L8_MAG_00011	Verrucomicrobiae	L8_MAG_00011_000000000006_568	2	COG3528	-	Protein conserved in bacteria
L8_MAG_00011	Verrucomicrobiae	L8_MAG_00011_000000000006_569	1	COG0248	-	Ppx/GppA phosphatase family
L8_MAG_00011	Verrucomicrobiae	L8_MAG_00011_000000000006_57	1	COG0229	-	Belongs to the MsrB Met sulfoxide reductase family
L8_MAG_00011	Verrucomicrobiae	L8_MAG_00011_000000000006_570	1	COG1999	-	electron
L8_MAG_00011	Verrucomicrobiae	L8_MAG_00011_000000000006_576	1	COG1940	-	carbohydrate kinase activity
L8_MAG_00011	Verrucomicrobiae	L8_MAG_00011_000000000006_579	3	COG1249	-	Pyridine nucleotide-disulphide oxidoreductase, dimerisation domain
L8_MAG_00011	Verrucomicrobiae	L8_MAG_00011_000000000006_580	3	COG0508	-	The 2-oxoglutarate dehydrogenase complex catalyzes the overall conversion of 2-oxoglutarate to succinyl-CoA and CO(2)
L8_MAG_00011	Verrucomicrobiae	L8_MAG_00011_000000000006_581	1	COG0567	-	2-oxoglutarate dehydrogenase C-terminal
L8_MAG_00011	Verrucomicrobiae	L8_MAG_00011_000000000006_582	5	COG0553	-	SNF2 family N-terminal domain
L8_MAG_00011	Verrucomicrobiae	L8_MAG_00011_000000000006_583	2	COG0621	rimO	Catalyzes the methylthiolation of an aspartic acid residue of ribosomal protein S12
L8_MAG_00011	Verrucomicrobiae	L8_MAG_00011_000000000006_584	3	COG0030	ksgA	Specifically dimethylates two adjacent adenosines (A1518 and A1519) in the loop of a conserved hairpin near the 3'-end of 16S rRNA in the 30S particle. May play a critical role in biogenesis of 30S subunits
L8_MAG_00011	Verrucomicrobiae	L8_MAG_00011_000000000006_585	7	COG0134	trpC	Belongs to the TrpC family
L8_MAG_00011	Verrucomicrobiae	L8_MAG_00011_000000000006_586	5	COG1451	-	Protein of unknown function DUF45
L8_MAG_00011	Verrucomicrobiae	L8_MAG_00011_000000000006_588	1	COG2121	-	Domain of unknown function (DUF374)
L8_MAG_00011	Verrucomicrobiae	L8_MAG_00011_000000000006_589	2	COG0307	-	TIGRFAM riboflavin synthase, alpha subunit
L8_MAG_00011	Verrucomicrobiae	L8_MAG_00011_000000000006_59	8	NA	NA	NA
L8_MAG_00011	Verrucomicrobiae	L8_MAG_00011_000000000006_592	1	COG1131	-	ATPases associated with a variety of cellular activities
L8_MAG_00011	Verrucomicrobiae	L8_MAG_00011_000000000006_593	1	COG1277	-	ABC-2 family transporter protein
L8_MAG_00011	Verrucomicrobiae	L8_MAG_00011_000000000006_594	2	COG0457	-	Tetratricopeptide repeat
L8_MAG_00011	Verrucomicrobiae	L8_MAG_00011_000000000006_595	2	COG0550	-	DNA topoisomerase type IA central domain protein
L8_MAG_00011	Verrucomicrobiae	L8_MAG_00011_000000000006_596	9	COG0075	-	Aminotransferase class-V
L8_MAG_00011	Verrucomicrobiae	L8_MAG_00011_000000000006_599	2	COG0855	ppk	Catalyzes the reversible transfer of the terminal phosphate of ATP to form a long-chain polyphosphate (polyP)
L8_MAG_00011	Verrucomicrobiae	L8_MAG_00011_000000000006_60	7	COG0042	-	Catalyzes the synthesis of 5,6-dihydrouridine (D), a modified base found in the D-loop of most tRNAs, via the reduction of the C5-C6 double bond in target uridines
L8_MAG_00011	Verrucomicrobiae	L8_MAG_00011_000000000006_600	1	COG5459	-	Mitochondrial small ribosomal subunit Rsm22
L8_MAG_00011	Verrucomicrobiae	L8_MAG_00011_000000000006_605	5	COG0249	mutS	that it carries out the mismatch recognition step. This protein has a weak ATPase activity
L8_MAG_00011	Verrucomicrobiae	L8_MAG_00011_000000000006_606	1	COG0095	-	Lipoate-protein ligase
L8_MAG_00011	Verrucomicrobiae	L8_MAG_00011_000000000006_607	7	COG1091	-	Catalyzes the reduction of dTDP-6-deoxy-L-lyxo-4- hexulose to yield dTDP-L-rhamnose
L8_MAG_00011	Verrucomicrobiae	L8_MAG_00011_000000000006_608	2	COG0079	-	Belongs to the class-II pyridoxal-phosphate-dependent aminotransferase family. Histidinol-phosphate aminotransferase subfamily
L8_MAG_00011	Verrucomicrobiae	L8_MAG_00011_000000000006_609	1	NA	NA	NA
L8_MAG_00011	Verrucomicrobiae	L8_MAG_00011_000000000006_610	2	COG1011	-	Haloacid dehalogenase-like hydrolase
L8_MAG_00011	Verrucomicrobiae	L8_MAG_00011_000000000006_611	8	NA	NA	NA
L8_MAG_00011	Verrucomicrobiae	L8_MAG_00011_000000000006_612	5	COG1893	-	Ketopantoate reductase PanE/ApbA C terminal
L8_MAG_00011	Verrucomicrobiae	L8_MAG_00011_000000000006_613	6	COG0029	-	L-aspartate oxidase
L8_MAG_00011	Verrucomicrobiae	L8_MAG_00011_000000000006_614	1	COG1253	-	Transporter associated domain
L8_MAG_00011	Verrucomicrobiae	L8_MAG_00011_000000000006_615	6	COG0107	hisF	IGPS catalyzes the conversion of PRFAR and glutamine to IGP, AICAR and glutamate. The HisF subunit catalyzes the cyclization activity that produces IGP and AICAR from PRFAR using the ammonia provided by the HisH subunit
L8_MAG_00011	Verrucomicrobiae	L8_MAG_00011_000000000006_616	3	COG1490	dtd	rejects L-amino acids rather than detecting D-amino acids in the active site. By recycling D-aminoacyl-tRNA to D-amino acids and free tRNA molecules, this enzyme counteracts the toxicity associated with the formation of D-aminoacyl-tRNA entities in vivo and helps enforce protein L-homochirality
L8_MAG_00011	Verrucomicrobiae	L8_MAG_00011_000000000006_617	1	COG1169	-	Isochorismate synthase
L8_MAG_00011	Verrucomicrobiae	L8_MAG_00011_000000000006_618	1	COG0143	-	Belongs to the class-I aminoacyl-tRNA synthetase family
L8_MAG_00011	Verrucomicrobiae	L8_MAG_00011_000000000006_619	1	COG4289	-	Protein conserved in bacteria
L8_MAG_00011	Verrucomicrobiae	L8_MAG_00011_000000000006_62	6	COG0339	-	PFAM peptidase M3A and M3B thimet oligopeptidase F
L8_MAG_00011	Verrucomicrobiae	L8_MAG_00011_000000000006_621	2	COG1506	-	Dipeptidyl peptidase IV (DPP IV) N-terminal region
L8_MAG_00011	Verrucomicrobiae	L8_MAG_00011_000000000006_622	13	COG1413	-	Glucose / Sorbosone dehydrogenase
L8_MAG_00011	Verrucomicrobiae	L8_MAG_00011_000000000006_623	4	COG1028	-	Class II Aldolase and Adducin N-terminal domain
L8_MAG_00011	Verrucomicrobiae	L8_MAG_00011_000000000006_624	5	COG1070	-	COG1070 Sugar (pentulose and hexulose)
L8_MAG_00011	Verrucomicrobiae	L8_MAG_00011_000000000006_625	6	COG3347	-	Class II Aldolase and Adducin N-terminal domain
L8_MAG_00011	Verrucomicrobiae	L8_MAG_00011_000000000006_626	4	COG1349	-	DeoR C terminal sensor domain
L8_MAG_00011	Verrucomicrobiae	L8_MAG_00011_000000000006_627	3	COG3023	amiD	N-acetylmuramoyl-L-alanine amidase
L8_MAG_00011	Verrucomicrobiae	L8_MAG_00011_000000000006_628	5	COG0728	murJ	Involved in peptidoglycan biosynthesis. Transports lipid-linked peptidoglycan precursors from the inner to the outer leaflet of the cytoplasmic membrane
L8_MAG_00011	Verrucomicrobiae	L8_MAG_00011_000000000006_629	7	COG0124	-	Histidyl-tRNA synthetase
L8_MAG_00011	Verrucomicrobiae	L8_MAG_00011_000000000006_63	2	COG1217	typA	membrane GTPase involved in stress response
L8_MAG_00011	Verrucomicrobiae	L8_MAG_00011_000000000006_630	1	COG0776	-	Belongs to the bacterial histone-like protein family
L8_MAG_00011	Verrucomicrobiae	L8_MAG_00011_000000000006_632	1	COG0133	-	The beta subunit is responsible for the synthesis of L- tryptophan from indole and L-serine
L8_MAG_00011	Verrucomicrobiae	L8_MAG_00011_000000000006_634	1	COG0673	-	Oxidoreductase family, NAD-binding Rossmann fold
L8_MAG_00011	Verrucomicrobiae	L8_MAG_00011_000000000006_640	2	COG0136	asd	Belongs to the aspartate-semialdehyde dehydrogenase family
L8_MAG_00011	Verrucomicrobiae	L8_MAG_00011_000000000006_65	11	COG0673	-	beta-N-acetylhexosaminidase activity
L8_MAG_00011	Verrucomicrobiae	L8_MAG_00011_000000000006_66	24	COG0673	-	beta-N-acetylhexosaminidase activity
L8_MAG_00011	Verrucomicrobiae	L8_MAG_00011_000000000006_67	1	COG1266	-	Abortive infection protein
L8_MAG_00011	Verrucomicrobiae	L8_MAG_00011_000000000006_68	4	COG1324	-	ion tolerance protein
L8_MAG_00011	Verrucomicrobiae	L8_MAG_00011_000000000006_69	7	COG1611	-	Belongs to the LOG family
L8_MAG_00011	Verrucomicrobiae	L8_MAG_00011_000000000006_72	5	COG1368	-	Sulfatase
L8_MAG_00011	Verrucomicrobiae	L8_MAG_00011_000000000006_73	2	COG3907	-	COG3907 PAP2 (acid phosphatase) superfamily protein
L8_MAG_00011	Verrucomicrobiae	L8_MAG_00011_000000000006_74	6	COG4968	-	Pfam:N_methyl_2
L8_MAG_00011	Verrucomicrobiae	L8_MAG_00011_000000000006_76	8	COG0826	-	Peptidase U32
L8_MAG_00011	Verrucomicrobiae	L8_MAG_00011_000000000006_77	5	COG1082	-	Xylose isomerase-like TIM barrel
L8_MAG_00011	Verrucomicrobiae	L8_MAG_00011_000000000006_78	24	COG0507	-	AAA ATPase
L8_MAG_00011	Verrucomicrobiae	L8_MAG_00011_000000000006_79	5	COG0546	-	PFAM Haloacid dehalogenase domain protein hydrolase
L8_MAG_00011	Verrucomicrobiae	L8_MAG_00011_000000000006_8	2	COG1335	-	isochorismatase hydrolase
L8_MAG_00011	Verrucomicrobiae	L8_MAG_00011_000000000006_80	6	NA	NA	NA
L8_MAG_00011	Verrucomicrobiae	L8_MAG_00011_000000000006_81	4	COG0496	-	Survival protein SurE
L8_MAG_00011	Verrucomicrobiae	L8_MAG_00011_000000000006_82	1	COG3880	mcsA	UvrB/uvrC motif
L8_MAG_00011	Verrucomicrobiae	L8_MAG_00011_000000000006_83	1	COG0811	-	MotA/TolQ/ExbB proton channel family
L8_MAG_00011	Verrucomicrobiae	L8_MAG_00011_000000000006_84	1	COG0848	-	PFAM Biopolymer transport protein ExbD TolR
L8_MAG_00011	Verrucomicrobiae	L8_MAG_00011_000000000006_85	6	NA	NA	NA
L8_MAG_00011	Verrucomicrobiae	L8_MAG_00011_000000000006_86	3	COG0251	-	Endoribonuclease
L8_MAG_00011	Verrucomicrobiae	L8_MAG_00011_000000000006_87	3	COG3448	-	HPP family
L8_MAG_00011	Verrucomicrobiae	L8_MAG_00011_000000000006_89	6	COG4166	-	PFAM extracellular solute-binding protein family 5
L8_MAG_00011	Verrucomicrobiae	L8_MAG_00011_000000000006_9	6	COG0533	tsaD	Required for the formation of a threonylcarbamoyl group on adenosine at position 37 (t(6)A37) in tRNAs that read codons beginning with adenine. Is involved in the transfer of the threonylcarbamoyl moiety of threonylcarbamoyl-AMP (TC-AMP) to the N6 group of A37, together with TsaE and TsaB. TsaD likely plays a direct catalytic role in this reaction
L8_MAG_00011	Verrucomicrobiae	L8_MAG_00011_000000000006_90	4	COG1917	-	Cupin domain
L8_MAG_00011	Verrucomicrobiae	L8_MAG_00011_000000000006_92	5	COG0135	trpF	Belongs to the TrpF family
L8_MAG_00011	Verrucomicrobiae	L8_MAG_00011_000000000006_93	6	COG1587	hemD	uroporphyrinogen-III synthase activity
L8_MAG_00011	Verrucomicrobiae	L8_MAG_00011_000000000006_94	4	COG0181	-	Tetrapolymerization of the monopyrrole PBG into the hydroxymethylbilane pre-uroporphyrinogen in several discrete steps
L8_MAG_00011	Verrucomicrobiae	L8_MAG_00011_000000000006_96	8	COG4147	-	Belongs to the sodium solute symporter (SSF) (TC 2.A.21) family
L8_MAG_00011	Verrucomicrobiae	L8_MAG_00011_000000000006_97	1	NA	NA	NA
L8_MAG_00011	Verrucomicrobiae	L8_MAG_00011_000000000006_98	13	COG4206	phuR	TonB dependent receptor
L8_MAG_00011	Verrucomicrobiae	L8_MAG_00011_000000000007_1	7	COG3210	-	TIGRFAM filamentous hemagglutinin family N-terminal domain
L8_MAG_00011	Verrucomicrobiae	L8_MAG_00011_000000000007_10	5	COG3119	-	Sulfatase
L8_MAG_00011	Verrucomicrobiae	L8_MAG_00011_000000000007_11	6	COG3119	-	Sulfatase
L8_MAG_00011	Verrucomicrobiae	L8_MAG_00011_000000000007_14	8	COG2908	-	Calcineurin-like phosphoesterase superfamily domain
L8_MAG_00011	Verrucomicrobiae	L8_MAG_00011_000000000007_15	9	COG0707	-	Monogalactosyldiacylglycerol (MGDG) synthase
L8_MAG_00011	Verrucomicrobiae	L8_MAG_00011_000000000007_16	11	COG0322	-	The UvrABC repair system catalyzes the recognition and processing of DNA lesions. UvrC both incises the 5' and 3' sides of the lesion. The N-terminal half is responsible for the 3' incision and the C-terminal half is responsible for the 5' incision
L8_MAG_00011	Verrucomicrobiae	L8_MAG_00011_000000000007_17	13	COG1058	-	Belongs to the CinA family
L8_MAG_00011	Verrucomicrobiae	L8_MAG_00011_000000000007_18	2	COG1466	-	DNA polymerase III, delta subunit
L8_MAG_00011	Verrucomicrobiae	L8_MAG_00011_000000000007_19	4	COG0015	-	Adenylosuccinate lyase C-terminus
L8_MAG_00011	Verrucomicrobiae	L8_MAG_00011_000000000007_21	7	COG4254	-	FecR protein
L8_MAG_00011	Verrucomicrobiae	L8_MAG_00011_000000000007_22	1	COG0125	tmk	Phosphorylation of dTMP to form dTDP in both de novo and salvage pathways of dTTP synthesis
L8_MAG_00011	Verrucomicrobiae	L8_MAG_00011_000000000007_23	12	COG0470	-	DNA polymerase III, delta subunit
L8_MAG_00011	Verrucomicrobiae	L8_MAG_00011_000000000007_24	4	COG1595	-	TIGRFAM RNA polymerase sigma factor, sigma-70 family
L8_MAG_00011	Verrucomicrobiae	L8_MAG_00011_000000000007_25	1	NA	NA	NA
L8_MAG_00011	Verrucomicrobiae	L8_MAG_00011_000000000007_28	1	NA	NA	NA
L8_MAG_00011	Verrucomicrobiae	L8_MAG_00011_000000000007_29	2	COG0082	aroC	Catalyzes the anti-1,4-elimination of the C-3 phosphate and the C-6 proR hydrogen from 5-enolpyruvylshikimate-3-phosphate (EPSP) to yield chorismate, which is the branch point compound that serves as the starting substrate for the three terminal pathways of aromatic amino acid biosynthesis. This reaction introduces a second double bond into the aromatic ring system
L8_MAG_00011	Verrucomicrobiae	L8_MAG_00011_000000000007_3	6	COG1092	-	Met-10+ like-protein
L8_MAG_00011	Verrucomicrobiae	L8_MAG_00011_000000000007_34	3	COG0768	-	Penicillin binding protein transpeptidase domain
L8_MAG_00011	Verrucomicrobiae	L8_MAG_00011_000000000007_35	2	COG0769	murE	Catalyzes the addition of meso-diaminopimelic acid to the nucleotide precursor UDP-N-acetylmuramoyl-L-alanyl-D-glutamate (UMAG) in the biosynthesis of bacterial cell-wall peptidoglycan
L8_MAG_00011	Verrucomicrobiae	L8_MAG_00011_000000000007_36	17	COG0770	-	Involved in cell wall formation. Catalyzes the final step in the synthesis of UDP-N-acetylmuramoyl-pentapeptide, the precursor of murein
L8_MAG_00011	Verrucomicrobiae	L8_MAG_00011_000000000007_37	1	COG0472	mraY	First step of the lipid cycle reactions in the biosynthesis of the cell wall peptidoglycan
L8_MAG_00011	Verrucomicrobiae	L8_MAG_00011_000000000007_41	3	COG0707	murG	Cell wall formation. Catalyzes the transfer of a GlcNAc subunit on undecaprenyl-pyrophosphoryl-MurNAc-pentapeptide (lipid intermediate I) to form undecaprenyl-pyrophosphoryl-MurNAc- (pentapeptide)GlcNAc (lipid intermediate II)
L8_MAG_00011	Verrucomicrobiae	L8_MAG_00011_000000000007_42	12	COG0773	murB	Cell wall formation
L8_MAG_00011	Verrucomicrobiae	L8_MAG_00011_000000000007_43	2	COG1181	ddl	Cell wall formation
L8_MAG_00011	Verrucomicrobiae	L8_MAG_00011_000000000007_44	2	COG1589	-	Cell division protein FtsQ
L8_MAG_00011	Verrucomicrobiae	L8_MAG_00011_000000000007_46	7	COG0206	ftsZ	Essential cell division protein that forms a contractile ring structure (Z ring) at the future cell division site. The regulation of the ring assembly controls the timing and the location of cell division. One of the functions of the FtsZ ring is to recruit other cell division proteins to the septum to produce a new cell wall between the dividing cells. Binds GTP and shows GTPase activity
L8_MAG_00011	Verrucomicrobiae	L8_MAG_00011_000000000007_47	12	COG0520	-	Catalyzes the removal of elemental sulfur and selenium atoms from L-cysteine, L-cystine, L-selenocysteine, and L- selenocystine to produce L-alanine
L8_MAG_00011	Verrucomicrobiae	L8_MAG_00011_000000000007_48	10	NA	NA	NA
L8_MAG_00011	Verrucomicrobiae	L8_MAG_00011_000000000007_5	2	COG1894	-	PFAM Respiratory-chain NADH dehydrogenase domain 51 kDa subunit
L8_MAG_00011	Verrucomicrobiae	L8_MAG_00011_000000000007_52	16	COG2010	-	Cytochrome c
L8_MAG_00011	Verrucomicrobiae	L8_MAG_00011_000000000007_54	5	NA	NA	NA
L8_MAG_00011	Verrucomicrobiae	L8_MAG_00011_000000000007_55	3	NA	NA	NA
L8_MAG_00011	Verrucomicrobiae	L8_MAG_00011_000000000007_56	8	COG0151	purD	Belongs to the GARS family
L8_MAG_00011	Verrucomicrobiae	L8_MAG_00011_000000000007_57	5	COG0394	-	low molecular weight
L8_MAG_00011	Verrucomicrobiae	L8_MAG_00011_000000000007_59	2	COG0112	glyA	Catalyzes the reversible interconversion of serine and glycine with tetrahydrofolate (THF) serving as the one-carbon carrier. This reaction serves as the major source of one-carbon groups required for the biosynthesis of purines, thymidylate, methionine, and other important biomolecules. Also exhibits THF- independent aldolase activity toward beta-hydroxyamino acids, producing glycine and aldehydes, via a retro-aldol mechanism
L8_MAG_00011	Verrucomicrobiae	L8_MAG_00011_000000000007_9	1	COG0377	-	NDH-1 shuttles electrons from NADH, via FMN and iron- sulfur (Fe-S) centers, to quinones in the respiratory chain. The immediate electron acceptor for the enzyme in this species is believed to be ubiquinone. Couples the redox reaction to proton translocation (for every two electrons transferred, four hydrogen ions are translocated across the cytoplasmic membrane), and thus conserves the redox energy in a proton gradient
L8_MAG_00011	Verrucomicrobiae	L8_MAG_00011_000000000008_1	1	NA	NA	NA
L8_MAG_00011	Verrucomicrobiae	L8_MAG_00011_000000000008_101	8	COG0782	greA	Necessary for efficient RNA polymerase transcription elongation past template-encoded arresting sites. The arresting sites in DNA have the property of trapping a certain fraction of elongating RNA polymerases that pass through, resulting in locked ternary complexes. Cleavage of the nascent transcript by cleavage factors such as GreA or GreB allows the resumption of elongation from the new 3'terminus. GreA releases sequences of 2 to 3 nucleotides
L8_MAG_00011	Verrucomicrobiae	L8_MAG_00011_000000000008_102	2	COG0820	-	Specifically methylates position 2 of adenine 2503 in 23S rRNA and position 2 of adenine 37 in tRNAs
L8_MAG_00011	Verrucomicrobiae	L8_MAG_00011_000000000008_104	4	NA	NA	NA
L8_MAG_00011	Verrucomicrobiae	L8_MAG_00011_000000000008_105	6	COG1729	-	Outer membrane lipoprotein
L8_MAG_00011	Verrucomicrobiae	L8_MAG_00011_000000000008_106	4	COG0332	fabH	Catalyzes the condensation reaction of fatty acid synthesis by the addition to an acyl acceptor of two carbons from malonyl-ACP. Catalyzes the first condensation reaction which initiates fatty acid synthesis and may therefore play a role in governing the total rate of fatty acid production. Possesses both acetoacetyl-ACP synthase and acetyl transacylase activities. Its substrate specificity determines the biosynthesis of branched- chain and or straight-chain of fatty acids
L8_MAG_00011	Verrucomicrobiae	L8_MAG_00011_000000000008_107	1	COG0416	plsX	Catalyzes the reversible formation of acyl-phosphate (acyl-PO(4)) from acyl- acyl-carrier-protein (acyl-ACP). This enzyme utilizes acyl-ACP as fatty acyl donor, but not acyl-CoA
L8_MAG_00011	Verrucomicrobiae	L8_MAG_00011_000000000008_108	2	COG0241	-	HAD-hyrolase-like
L8_MAG_00011	Verrucomicrobiae	L8_MAG_00011_000000000008_110	6	COG0614	yvrC	Periplasmic binding protein
L8_MAG_00011	Verrucomicrobiae	L8_MAG_00011_000000000008_111	7	COG1995	-	Belongs to the PdxA family
L8_MAG_00011	Verrucomicrobiae	L8_MAG_00011_000000000008_112	2	COG1043	-	PFAM transferase hexapeptide repeat containing protein
L8_MAG_00011	Verrucomicrobiae	L8_MAG_00011_000000000008_113	5	NA	NA	NA
L8_MAG_00011	Verrucomicrobiae	L8_MAG_00011_000000000008_114	7	COG0313	rsmI	Catalyzes the 2'-O-methylation of the ribose of cytidine 1402 (C1402) in 16S rRNA
L8_MAG_00011	Verrucomicrobiae	L8_MAG_00011_000000000008_120	3	COG0077	-	Prephenate dehydratase
L8_MAG_00011	Verrucomicrobiae	L8_MAG_00011_000000000008_121	6	COG1463	-	MlaD protein
L8_MAG_00011	Verrucomicrobiae	L8_MAG_00011_000000000008_122	6	COG0423	-	Anticodon binding domain
L8_MAG_00011	Verrucomicrobiae	L8_MAG_00011_000000000008_123	6	COG1208	-	Nucleotidyl transferase
L8_MAG_00011	Verrucomicrobiae	L8_MAG_00011_000000000008_124	1	COG0735	fur	Ferric uptake regulator family
L8_MAG_00011	Verrucomicrobiae	L8_MAG_00011_000000000008_125	2	COG2021	metXA	Transfers an acetyl group from acetyl-CoA to L- homoserine, forming acetyl-L-homoserine
L8_MAG_00011	Verrucomicrobiae	L8_MAG_00011_000000000008_126	5	COG1502	-	Phospholipase_D-nuclease N-terminal
L8_MAG_00011	Verrucomicrobiae	L8_MAG_00011_000000000008_127	1	COG0539	-	thus facilitating recognition of the initiation point. It is needed to translate mRNA with a short Shine-Dalgarno (SD) purine-rich sequence
L8_MAG_00011	Verrucomicrobiae	L8_MAG_00011_000000000008_128	1	COG0860	-	cell wall hydrolase
L8_MAG_00011	Verrucomicrobiae	L8_MAG_00011_000000000008_129	1	COG0290	infC	IF-3 binds to the 30S ribosomal subunit and shifts the equilibrum between 70S ribosomes and their 50S and 30S subunits in favor of the free subunits, thus enhancing the availability of 30S subunits on which protein synthesis initiation begins
L8_MAG_00011	Verrucomicrobiae	L8_MAG_00011_000000000008_134	9	COG0072	pheT	Belongs to the phenylalanyl-tRNA synthetase beta subunit family. Type 1 subfamily
L8_MAG_00011	Verrucomicrobiae	L8_MAG_00011_000000000008_135	1	COG0721	gatC	Allows the formation of correctly charged Asn-tRNA(Asn) or Gln-tRNA(Gln) through the transamidation of misacylated Asp- tRNA(Asn) or Glu-tRNA(Gln) in organisms which lack either or both of asparaginyl-tRNA or glutaminyl-tRNA synthetases. The reaction takes place in the presence of glutamine and ATP through an activated phospho-Asp-tRNA(Asn) or phospho-Glu-tRNA(Gln)
L8_MAG_00011	Verrucomicrobiae	L8_MAG_00011_000000000008_136	14	COG0154	gatA	Allows the formation of correctly charged Gln-tRNA(Gln) through the transamidation of misacylated Glu-tRNA(Gln) in organisms which lack glutaminyl-tRNA synthetase. The reaction takes place in the presence of glutamine and ATP through an activated gamma-phospho-Glu-tRNA(Gln)
L8_MAG_00011	Verrucomicrobiae	L8_MAG_00011_000000000008_137	7	COG0064	gatB	Allows the formation of correctly charged Asn-tRNA(Asn) or Gln-tRNA(Gln) through the transamidation of misacylated Asp- tRNA(Asn) or Glu-tRNA(Gln) in organisms which lack either or both of asparaginyl-tRNA or glutaminyl-tRNA synthetases. The reaction takes place in the presence of glutamine and ATP through an activated phospho-Asp-tRNA(Asn) or phospho-Glu-tRNA(Gln)
L8_MAG_00011	Verrucomicrobiae	L8_MAG_00011_000000000008_138	4	NA	NA	NA
L8_MAG_00011	Verrucomicrobiae	L8_MAG_00011_000000000008_139	12	COG1198	priA	Involved in the restart of stalled replication forks. Recognizes and binds the arrested nascent DNA chain at stalled replication forks. It can open the DNA duplex, via its helicase activity, and promote assembly of the primosome and loading of the major replicative helicase DnaB onto DNA
L8_MAG_00011	Verrucomicrobiae	L8_MAG_00011_000000000008_141	1	NA	NA	NA
L8_MAG_00011	Verrucomicrobiae	L8_MAG_00011_000000000008_142	1	COG0316	-	Belongs to the HesB IscA family
L8_MAG_00011	Verrucomicrobiae	L8_MAG_00011_000000000008_143	2	COG0343	tgt	Catalyzes the base-exchange of a guanine (G) residue with the queuine precursor 7-aminomethyl-7-deazaguanine (PreQ1) at position 34 (anticodon wobble position) in tRNAs with GU(N) anticodons (tRNA-Asp, -Asn, -His and -Tyr). Catalysis occurs through a double-displacement mechanism. The nucleophile active site attacks the C1' of nucleotide 34 to detach the guanine base from the RNA, forming a covalent enzyme-RNA intermediate. The proton acceptor active site deprotonates the incoming PreQ1, allowing a nucleophilic attack on the C1' of the ribose to form the product. After dissociation, two additional enzymatic reactions on the tRNA convert PreQ1 to queuine (Q), resulting in the hypermodified nucleoside queuosine (7-(((4,5-cis-dihydroxy-2- cyclopenten-1-yl)amino)methyl)-7-deazaguanosine)
L8_MAG_00011	Verrucomicrobiae	L8_MAG_00011_000000000008_147	1	COG1413	-	Trehalose utilisation
L8_MAG_00011	Verrucomicrobiae	L8_MAG_00011_000000000008_148	1	NA	NA	NA
L8_MAG_00011	Verrucomicrobiae	L8_MAG_00011_000000000008_149	4	COG0560	-	haloacid dehalogenase-like hydrolase
L8_MAG_00011	Verrucomicrobiae	L8_MAG_00011_000000000008_15	5	NA	NA	NA
L8_MAG_00011	Verrucomicrobiae	L8_MAG_00011_000000000008_150	6	NA	NA	NA
L8_MAG_00011	Verrucomicrobiae	L8_MAG_00011_000000000008_151	9	COG0412	-	Acetyl xylan esterase (AXE1)
L8_MAG_00011	Verrucomicrobiae	L8_MAG_00011_000000000008_153	1	COG0666	-	Ankyrin repeat-containing protein
L8_MAG_00011	Verrucomicrobiae	L8_MAG_00011_000000000008_155	9	COG0272	-	DNA ligase that catalyzes the formation of phosphodiester linkages between 5'-phosphoryl and 3'-hydroxyl groups in double-stranded DNA using NAD as a coenzyme and as the energy source for the reaction. It is essential for DNA replication and repair of damaged DNA
L8_MAG_00011	Verrucomicrobiae	L8_MAG_00011_000000000008_156	4	COG3485	-	PFAM intradiol ring-cleavage dioxygenase
L8_MAG_00011	Verrucomicrobiae	L8_MAG_00011_000000000008_157	16	COG1082	-	PFAM Xylose isomerase domain protein TIM barrel
L8_MAG_00011	Verrucomicrobiae	L8_MAG_00011_000000000008_159	5	COG1082	-	Xylose isomerase-like TIM barrel
L8_MAG_00011	Verrucomicrobiae	L8_MAG_00011_000000000008_16	1	COG0388	-	Carbon-nitrogen hydrolase
L8_MAG_00011	Verrucomicrobiae	L8_MAG_00011_000000000008_161	3	COG0364	zwf	Catalyzes the oxidation of glucose 6-phosphate to 6- phosphogluconolactone
L8_MAG_00011	Verrucomicrobiae	L8_MAG_00011_000000000008_17	2	COG3828	-	Domain of Unknown Function (DUF1080)
L8_MAG_00011	Verrucomicrobiae	L8_MAG_00011_000000000008_18	5	COG1301	gltP	Belongs to the dicarboxylate amino acid cation symporter (DAACS) (TC 2.A.23) family
L8_MAG_00011	Verrucomicrobiae	L8_MAG_00011_000000000008_19	9	NA	NA	NA
L8_MAG_00011	Verrucomicrobiae	L8_MAG_00011_000000000008_20	5	COG0697	-	EamA-like transporter family
L8_MAG_00011	Verrucomicrobiae	L8_MAG_00011_000000000008_21	5	COG0635	-	Involved in the biosynthesis of porphyrin-containing compound
L8_MAG_00011	Verrucomicrobiae	L8_MAG_00011_000000000008_22	2	COG2151	-	Pfam:DUF59
L8_MAG_00011	Verrucomicrobiae	L8_MAG_00011_000000000008_23	8	COG2010	-	Domain of Unknown Function (DUF1080)
L8_MAG_00011	Verrucomicrobiae	L8_MAG_00011_000000000008_24	2	COG0018	argS	Arginyl tRNA synthetase N terminal dom
L8_MAG_00011	Verrucomicrobiae	L8_MAG_00011_000000000008_25	2	COG4299	-	Domain of unknown function (DUF5009)
L8_MAG_00011	Verrucomicrobiae	L8_MAG_00011_000000000008_28	5	COG0204	-	Phosphate acyltransferases
L8_MAG_00011	Verrucomicrobiae	L8_MAG_00011_000000000008_29	1	COG0745	-	Transcriptional regulatory protein, C terminal
L8_MAG_00011	Verrucomicrobiae	L8_MAG_00011_000000000008_30	11	COG0642	-	histidine kinase HAMP region domain protein
L8_MAG_00011	Verrucomicrobiae	L8_MAG_00011_000000000008_31	4	COG0403	gcvP	The glycine cleavage system catalyzes the degradation of glycine. The P protein binds the alpha-amino group of glycine through its pyridoxal phosphate cofactor
L8_MAG_00011	Verrucomicrobiae	L8_MAG_00011_000000000008_33	1	COG0824	-	Thioesterase
L8_MAG_00011	Verrucomicrobiae	L8_MAG_00011_000000000008_34	6	COG0451	-	3-beta hydroxysteroid dehydrogenase
L8_MAG_00011	Verrucomicrobiae	L8_MAG_00011_000000000008_35	13	COG0318	-	AMP-binding enzyme
L8_MAG_00011	Verrucomicrobiae	L8_MAG_00011_000000000008_37	7	COG1989	-	peptidase A24A prepilin type IV
L8_MAG_00011	Verrucomicrobiae	L8_MAG_00011_000000000008_38	5	COG0169	aroE	Involved in the biosynthesis of the chorismate, which leads to the biosynthesis of aromatic amino acids. Catalyzes the reversible NADPH linked reduction of 3-dehydroshikimate (DHSA) to yield shikimate (SA)
L8_MAG_00011	Verrucomicrobiae	L8_MAG_00011_000000000008_39	2	COG2912	-	Transglutaminase-like superfamily
L8_MAG_00011	Verrucomicrobiae	L8_MAG_00011_000000000008_40	8	COG0542	clpB	Part of a stress-induced multi-chaperone system, it is involved in the recovery of the cell from heat-induced damage, in cooperation with DnaK, DnaJ and GrpE
L8_MAG_00011	Verrucomicrobiae	L8_MAG_00011_000000000008_41	5	COG0673	-	Oxidoreductase family, NAD-binding Rossmann fold
L8_MAG_00011	Verrucomicrobiae	L8_MAG_00011_000000000008_42	9	COG0763	-	Condensation of UDP-2,3-diacylglucosamine and 2,3- diacylglucosamine-1-phosphate to form lipid A disaccharide, a precursor of lipid A, a phosphorylated glycolipid that anchors the lipopolysaccharide to the outer membrane of the cell
L8_MAG_00011	Verrucomicrobiae	L8_MAG_00011_000000000008_43	6	COG0451	-	NmrA-like family
L8_MAG_00011	Verrucomicrobiae	L8_MAG_00011_000000000008_44	2	COG3746	-	Phosphate-selective porin O and P
L8_MAG_00011	Verrucomicrobiae	L8_MAG_00011_000000000008_45	4	COG3727	-	DNA mismatch endonuclease Vsr
L8_MAG_00011	Verrucomicrobiae	L8_MAG_00011_000000000008_47	5	COG0019	nspC	Belongs to the Orn Lys Arg decarboxylase class-II family. NspC subfamily
L8_MAG_00011	Verrucomicrobiae	L8_MAG_00011_000000000008_48	1	COG1748	-	Saccharopine dehydrogenase C-terminal domain
L8_MAG_00011	Verrucomicrobiae	L8_MAG_00011_000000000008_49	2	COG0014	proA	Catalyzes the NADPH-dependent reduction of L-glutamate 5-phosphate into L-glutamate 5-semialdehyde and phosphate. The product spontaneously undergoes cyclization to form 1-pyrroline-5- carboxylate
L8_MAG_00011	Verrucomicrobiae	L8_MAG_00011_000000000008_5	1	NA	NA	NA
L8_MAG_00011	Verrucomicrobiae	L8_MAG_00011_000000000008_52	1	COG0766	-	EPSP synthase (3-phosphoshikimate 1-carboxyvinyltransferase)
L8_MAG_00011	Verrucomicrobiae	L8_MAG_00011_000000000008_54	14	COG1418	rny	Endoribonuclease that initiates mRNA decay
L8_MAG_00011	Verrucomicrobiae	L8_MAG_00011_000000000008_55	5	COG1530	-	Ribonuclease E/G family
L8_MAG_00011	Verrucomicrobiae	L8_MAG_00011_000000000008_56	14	COG2217	-	ATPase, P-type (transporting), HAD superfamily, subfamily IC
L8_MAG_00011	Verrucomicrobiae	L8_MAG_00011_000000000008_6	1	COG1192	-	AAA domain
L8_MAG_00011	Verrucomicrobiae	L8_MAG_00011_000000000008_62	7	COG0002	argC	Catalyzes the NADPH-dependent reduction of N-acetyl-5- glutamyl phosphate to yield N-acetyl-L-glutamate 5-semialdehyde
L8_MAG_00011	Verrucomicrobiae	L8_MAG_00011_000000000008_63	4	COG1364	argJ	Catalyzes two activities which are involved in the cyclic version of arginine biosynthesis the synthesis of N- acetylglutamate from glutamate and acetyl-CoA as the acetyl donor, and of ornithine by transacetylation between N(2)-acetylornithine and glutamate
L8_MAG_00011	Verrucomicrobiae	L8_MAG_00011_000000000008_65	6	COG4992	argD	Aminotransferase class-III
L8_MAG_00011	Verrucomicrobiae	L8_MAG_00011_000000000008_66	6	COG0078	-	Reversibly catalyzes the transfer of the carbamoyl group from carbamoyl phosphate (CP) to the N(epsilon) atom of ornithine (ORN) to produce L-citrulline
L8_MAG_00011	Verrucomicrobiae	L8_MAG_00011_000000000008_67	3	COG0137	argG	Arginosuccinate synthase
L8_MAG_00011	Verrucomicrobiae	L8_MAG_00011_000000000008_68	3	COG0245	ispF	Involved in the biosynthesis of isopentenyl diphosphate (IPP) and dimethylallyl diphosphate (DMAPP), two major building blocks of isoprenoid compounds. Catalyzes the conversion of 4- diphosphocytidyl-2-C-methyl-D-erythritol 2-phosphate (CDP-ME2P) to 2-C-methyl-D-erythritol 2,4-cyclodiphosphate (ME-CPP) with a corresponding release of cytidine 5-monophosphate (CMP)
L8_MAG_00011	Verrucomicrobiae	L8_MAG_00011_000000000008_7	6	COG3007	fabV	Involved in the final reduction of the elongation cycle of fatty acid synthesis (FAS II). Catalyzes the reduction of a carbon-carbon double bond in an enoyl moiety that is covalently linked to an acyl carrier protein (ACP)
L8_MAG_00011	Verrucomicrobiae	L8_MAG_00011_000000000008_70	3	NA	NA	NA
L8_MAG_00011	Verrucomicrobiae	L8_MAG_00011_000000000008_71	2	NA	NA	NA
L8_MAG_00011	Verrucomicrobiae	L8_MAG_00011_000000000008_73	17	COG0037	tilS	Ligates lysine onto the cytidine present at position 34 of the AUA codon-specific tRNA(Ile) that contains the anticodon CAU, in an ATP-dependent manner. Cytidine is converted to lysidine, thus changing the amino acid specificity of the tRNA from methionine to isoleucine
L8_MAG_00011	Verrucomicrobiae	L8_MAG_00011_000000000008_74	13	COG0465	ftsH	Acts as a processive, ATP-dependent zinc metallopeptidase for both cytoplasmic and membrane proteins. Plays a role in the quality control of integral membrane proteins
L8_MAG_00011	Verrucomicrobiae	L8_MAG_00011_000000000008_75	2	COG0237	coaE	Catalyzes the phosphorylation of the 3'-hydroxyl group of dephosphocoenzyme A to form coenzyme A
L8_MAG_00011	Verrucomicrobiae	L8_MAG_00011_000000000008_76	4	COG2804	-	General secretory system II protein E domain protein
L8_MAG_00011	Verrucomicrobiae	L8_MAG_00011_000000000008_77	6	COG2805	-	twitching motility protein
L8_MAG_00011	Verrucomicrobiae	L8_MAG_00011_000000000008_78	7	COG2804	-	General secretory system II protein E domain protein
L8_MAG_00011	Verrucomicrobiae	L8_MAG_00011_000000000008_79	2	COG1459	-	type II secretion
L8_MAG_00011	Verrucomicrobiae	L8_MAG_00011_000000000008_8	4	COG0436	-	aminotransferase class I and II
L8_MAG_00011	Verrucomicrobiae	L8_MAG_00011_000000000008_80	16	NA	NA	NA
L8_MAG_00011	Verrucomicrobiae	L8_MAG_00011_000000000008_81	4	NA	NA	NA
L8_MAG_00011	Verrucomicrobiae	L8_MAG_00011_000000000008_82	1	NA	NA	NA
L8_MAG_00011	Verrucomicrobiae	L8_MAG_00011_000000000008_83	1	COG0824	-	Thioesterase superfamily
L8_MAG_00011	Verrucomicrobiae	L8_MAG_00011_000000000008_84	4	COG4745	-	Dolichyl-phosphate-mannose-protein mannosyltransferase
L8_MAG_00011	Verrucomicrobiae	L8_MAG_00011_000000000008_86	9	COG0457	-	Tetratricopeptide repeat
L8_MAG_00011	Verrucomicrobiae	L8_MAG_00011_000000000008_87	27	COG1331	-	Protein of unknown function, DUF255
L8_MAG_00011	Verrucomicrobiae	L8_MAG_00011_000000000008_88	12	COG0323	mutL	This protein is involved in the repair of mismatches in DNA. It is required for dam-dependent methyl-directed DNA mismatch repair. May act as a molecular matchmaker , a protein that promotes the formation of a stable complex between two or more DNA-binding proteins in an ATP-dependent manner without itself being part of a final effector complex
L8_MAG_00011	Verrucomicrobiae	L8_MAG_00011_000000000008_89	10	COG0556	uvrB	damaged site, the DNA wraps around one UvrB monomer. DNA wrap is dependent on ATP binding by UvrB and probably causes local melting of the DNA helix, facilitating insertion of UvrB beta-hairpin between the DNA strands. Then UvrB probes one DNA strand for the presence of a lesion. If a lesion is found the UvrA subunits dissociate and the UvrB-DNA preincision complex is formed. This complex is subsequently bound by UvrC and the second UvrB is released. If no lesion is found, the DNA wraps around the other UvrB subunit that will check the other stand for damage
L8_MAG_00011	Verrucomicrobiae	L8_MAG_00011_000000000008_90	2	COG0637	-	HAD-hyrolase-like
L8_MAG_00011	Verrucomicrobiae	L8_MAG_00011_000000000008_91	6	COG0277	-	PFAM FAD linked oxidase domain protein
L8_MAG_00011	Verrucomicrobiae	L8_MAG_00011_000000000008_92	14	COG0171	nadE	Carbon-nitrogen hydrolase
L8_MAG_00011	Verrucomicrobiae	L8_MAG_00011_000000000008_93	1	COG0083	-	GHMP kinases N terminal domain
L8_MAG_00011	Verrucomicrobiae	L8_MAG_00011_000000000008_94	1	COG0498	-	Threonine synthase N terminus
L8_MAG_00011	Verrucomicrobiae	L8_MAG_00011_000000000008_99	1	NA	NA	NA
L8_MAG_00019	Flavobacteriales 1	L8_MAG_00019_000000000001_1	2	COG3291	-	PKD domain
L8_MAG_00019	Flavobacteriales 1	L8_MAG_00019_000000000002_1	2	COG1012	paaN	MaoC like domain
L8_MAG_00019	Flavobacteriales 1	L8_MAG_00019_000000000002_10	1	COG3537	-	hydrolase family 92
L8_MAG_00019	Flavobacteriales 1	L8_MAG_00019_000000000002_11	1	COG2207	-	Transcriptional regulator, AraC family
L8_MAG_00019	Flavobacteriales 1	L8_MAG_00019_000000000002_5	4	COG3391	-	amine dehydrogenase activity
L8_MAG_00019	Flavobacteriales 1	L8_MAG_00019_000000000003_10	1	COG1088	-	dTDP-glucose 4,6-dehydratase activity
L8_MAG_00019	Flavobacteriales 1	L8_MAG_00019_000000000003_13	4	COG0399	-	Belongs to the DegT DnrJ EryC1 family
L8_MAG_00019	Flavobacteriales 1	L8_MAG_00019_000000000003_19	1	COG3291	-	Calx-beta domain
L8_MAG_00019	Flavobacteriales 1	L8_MAG_00019_000000000003_2	1	COG2831	-	hemolysin activation secretion protein
L8_MAG_00019	Flavobacteriales 1	L8_MAG_00019_000000000003_27	3	COG4365	bshC	Belongs to the BshC family
L8_MAG_00019	Flavobacteriales 1	L8_MAG_00019_000000000003_32	1	COG2091	-	lysine biosynthetic process via aminoadipic acid
L8_MAG_00019	Flavobacteriales 1	L8_MAG_00019_000000000003_33	1	COG4206	-	CarboxypepD_reg-like domain
L8_MAG_00019	Flavobacteriales 1	L8_MAG_00019_000000000003_34	2	COG1132	mdlA	ABC transporter
L8_MAG_00019	Flavobacteriales 1	L8_MAG_00019_000000000003_36	1	COG1090	-	PFAM NAD dependent epimerase dehydratase family
L8_MAG_00019	Flavobacteriales 1	L8_MAG_00019_000000000003_44	1	COG1559	mltG	Functions as a peptidoglycan terminase that cleaves nascent peptidoglycan strands endolytically to terminate their elongation
L8_MAG_00019	Flavobacteriales 1	L8_MAG_00019_000000000003_45	1	COG0642	-	His Kinase A (phosphoacceptor) domain
L8_MAG_00019	Flavobacteriales 1	L8_MAG_00019_000000000003_46	3	COG5002	-	Histidine kinase
L8_MAG_00019	Flavobacteriales 1	L8_MAG_00019_000000000003_50	1	COG4166	-	PFAM Bacterial extracellular solute-binding proteins, family 5 Middle
L8_MAG_00019	Flavobacteriales 1	L8_MAG_00019_000000000003_6	1	COG0466	lon	ATP-dependent serine protease that mediates the selective degradation of mutant and abnormal proteins as well as certain short-lived regulatory proteins. Required for cellular homeostasis and for survival from DNA damage and developmental changes induced by stress. Degrades polypeptides processively to yield small peptide fragments that are 5 to 10 amino acids long. Binds to DNA in a double-stranded, site-specific manner
L8_MAG_00019	Flavobacteriales 1	L8_MAG_00019_000000000003_64	1	COG0457	-	Tetratricopeptide repeat
L8_MAG_00019	Flavobacteriales 1	L8_MAG_00019_000000000003_71	6	COG3291	-	PFAM PKD domain
L8_MAG_00019	Flavobacteriales 1	L8_MAG_00019_000000000003_8	1	NA	NA	NA
L8_MAG_00019	Flavobacteriales 1	L8_MAG_00019_000000000004_2	2	COG4772	-	Type IX secretion system membrane protein PorP/SprF
L8_MAG_00019	Flavobacteriales 1	L8_MAG_00019_000000000004_23	1	NA	NA	NA
L8_MAG_00019	Flavobacteriales 1	L8_MAG_00019_000000000004_24	1	NA	NA	NA
L8_MAG_00019	Flavobacteriales 1	L8_MAG_00019_000000000004_28	2	COG3291	-	PFAM PKD domain
L8_MAG_00019	Flavobacteriales 1	L8_MAG_00019_000000000004_31	1	COG2244	-	Polysaccharide biosynthesis protein
L8_MAG_00019	Flavobacteriales 1	L8_MAG_00019_000000000004_33	1	COG3307	-	O-Antigen ligase
L8_MAG_00019	Flavobacteriales 1	L8_MAG_00019_000000000004_4	3	COG3291	-	PKD domain
L8_MAG_00019	Flavobacteriales 1	L8_MAG_00019_000000000004_40	1	COG0514	recQ	ATP-dependent DNA helicase RecQ
L8_MAG_00019	Flavobacteriales 1	L8_MAG_00019_000000000004_46	1	COG0577	-	ABC-type transport system involved in lipoprotein release permease component
L8_MAG_00019	Flavobacteriales 1	L8_MAG_00019_000000000005_1	1	COG1131	-	AAA domain, putative AbiEii toxin, Type IV TA system
L8_MAG_00019	Flavobacteriales 1	L8_MAG_00019_000000000005_3	1	COG2972	-	PFAM Signal transduction histidine kinase, internal region
L8_MAG_00019	Flavobacteriales 1	L8_MAG_00019_000000000006_1	9	COG2304	-	Pkd domain containing protein
L8_MAG_00019	Flavobacteriales 1	L8_MAG_00019_000000000008_1	1	NA	NA	NA
L8_MAG_00019	Flavobacteriales 1	L8_MAG_00019_000000000009_1	1	COG4485	-	Bacterial membrane protein, YfhO
L8_MAG_00019	Flavobacteriales 1	L8_MAG_00019_000000000009_2	4	COG2520	XK27_03530	tRNA (guanine(37)-N(1))-methyltransferase activity
L8_MAG_00019	Flavobacteriales 1	L8_MAG_00019_000000000009_3	3	COG3250	-	Belongs to the glycosyl hydrolase 2 family
L8_MAG_00019	Flavobacteriales 1	L8_MAG_00019_000000000009_7	1	COG1216	-	PFAM Glycosyl transferase family 2
L8_MAG_00019	Flavobacteriales 1	L8_MAG_00019_000000000009_8	1	COG1215	-	Glycosyltransferase like family 2
L8_MAG_00019	Flavobacteriales 1	L8_MAG_00019_000000000009_9	1	COG1216	-	Glycosyl transferase family 2
L8_MAG_00019	Flavobacteriales 1	L8_MAG_00019_000000000011_2	1	COG1729	-	Mediates coordination of peptidoglycan synthesis and outer membrane constriction during cell division
L8_MAG_00019	Flavobacteriales 1	L8_MAG_00019_000000000012_1	4	NA	NA	NA
L8_MAG_00019	Flavobacteriales 1	L8_MAG_00019_000000000012_3	1	COG0438	-	glycosyl transferase group 1
L8_MAG_00019	Flavobacteriales 1	L8_MAG_00019_000000000012_4	2	COG1216	-	Glycosyl transferase family 2
L8_MAG_00019	Flavobacteriales 1	L8_MAG_00019_000000000013_14	3	NA	NA	NA
L8_MAG_00019	Flavobacteriales 1	L8_MAG_00019_000000000013_18	1	COG0289	dapB	Catalyzes the conversion of 4-hydroxy- tetrahydrodipicolinate (HTPA) to tetrahydrodipicolinate
L8_MAG_00019	Flavobacteriales 1	L8_MAG_00019_000000000013_19	1	NA	NA	NA
L8_MAG_00019	Flavobacteriales 1	L8_MAG_00019_000000000013_6	1	COG5337	-	COG5337 Spore coat assembly protein
L8_MAG_00019	Flavobacteriales 1	L8_MAG_00019_000000000015_11	1	COG1109	pgcA	Phosphoglucomutase phosphomannomutase alpha beta alpha domain I
L8_MAG_00019	Flavobacteriales 1	L8_MAG_00019_000000000015_12	3	COG1629	-	TonB-dependent receptor
L8_MAG_00019	Flavobacteriales 1	L8_MAG_00019_000000000015_24	7	COG1012	pcd	Belongs to the aldehyde dehydrogenase family
L8_MAG_00019	Flavobacteriales 1	L8_MAG_00019_000000000015_7	2	COG5448	-	Glycoside hydrolase family 24
L8_MAG_00019	Flavobacteriales 1	L8_MAG_00019_000000000016_10	1	COG0265	-	ASPIC and UnbV
L8_MAG_00019	Flavobacteriales 1	L8_MAG_00019_000000000016_7	1	COG1158	rho	Facilitates transcription termination by a mechanism that involves Rho binding to the nascent RNA, activation of Rho's RNA-dependent ATPase activity, and release of the mRNA from the DNA template
L8_MAG_00019	Flavobacteriales 1	L8_MAG_00019_000000000017_3	2	COG3291	-	Pkd domain containing protein
L8_MAG_00019	Flavobacteriales 1	L8_MAG_00019_000000000017_4	1	COG0777	accD	Component of the acetyl coenzyme A carboxylase (ACC) complex. Biotin carboxylase (BC) catalyzes the carboxylation of biotin on its carrier protein (BCCP) and then the CO(2) group is transferred by the transcarboxylase to acetyl-CoA to form malonyl- CoA
L8_MAG_00019	Flavobacteriales 1	L8_MAG_00019_000000000017_7	1	COG3291	-	Legume lectin domain
L8_MAG_00019	Flavobacteriales 1	L8_MAG_00019_000000000017_8	2	COG0692	ung	Excises uracil residues from the DNA which can arise as a result of misincorporation of dUMP residues by DNA polymerase or due to deamination of cytosine
L8_MAG_00019	Flavobacteriales 1	L8_MAG_00019_000000000018_10	1	COG1012	-	Belongs to the aldehyde dehydrogenase family
L8_MAG_00019	Flavobacteriales 1	L8_MAG_00019_000000000018_4	2	NA	NA	NA
L8_MAG_00019	Flavobacteriales 1	L8_MAG_00019_000000000018_9	2	COG0528	pyrH	Catalyzes the reversible phosphorylation of UMP to UDP
L8_MAG_00019	Flavobacteriales 1	L8_MAG_00019_000000000019_2	1	COG2274	-	ABC transporter transmembrane region
L8_MAG_00019	Flavobacteriales 1	L8_MAG_00019_000000000020_10	2	COG0136	asd	Catalyzes the NADPH-dependent formation of L-aspartate- semialdehyde (L-ASA) by the reductive dephosphorylation of L- aspartyl-4-phosphate
L8_MAG_00019	Flavobacteriales 1	L8_MAG_00019_000000000020_12	1	COG0726	pgdA_1	polysaccharide deacetylase
L8_MAG_00019	Flavobacteriales 1	L8_MAG_00019_000000000020_22	1	COG0719	sufB	Uncharacterized protein family (UPF0051)
L8_MAG_00019	Flavobacteriales 1	L8_MAG_00019_000000000020_24	1	COG0719	sufD	FeS assembly protein SufD
L8_MAG_00019	Flavobacteriales 1	L8_MAG_00019_000000000020_28	1	COG0743	dxr	Catalyzes the NADP-dependent rearrangement and reduction of 1-deoxy-D-xylulose-5-phosphate (DXP) to 2-C-methyl-D-erythritol 4-phosphate (MEP)
L8_MAG_00019	Flavobacteriales 1	L8_MAG_00019_000000000021_1	1	NA	NA	NA
L8_MAG_00019	Flavobacteriales 1	L8_MAG_00019_000000000021_10	1	NA	NA	NA
L8_MAG_00019	Flavobacteriales 1	L8_MAG_00019_000000000021_11	1	NA	NA	NA
L8_MAG_00019	Flavobacteriales 1	L8_MAG_00019_000000000021_4	4	COG2020	-	Isoprenylcysteine carboxyl methyltransferase (ICMT) family
L8_MAG_00019	Flavobacteriales 1	L8_MAG_00019_000000000022_20	1	COG0438	-	Glycosyl transferase 4-like domain
L8_MAG_00019	Flavobacteriales 1	L8_MAG_00019_000000000022_22	1	NA	NA	NA
L8_MAG_00019	Flavobacteriales 1	L8_MAG_00019_000000000022_28	1	NA	NA	NA
L8_MAG_00019	Flavobacteriales 1	L8_MAG_00019_000000000022_31	1	NA	NA	NA
L8_MAG_00019	Flavobacteriales 1	L8_MAG_00019_000000000023_16	1	COG0545	-	FKBP-type peptidyl-prolyl cis-trans isomerase
L8_MAG_00019	Flavobacteriales 1	L8_MAG_00019_000000000023_2	1	NA	NA	NA
L8_MAG_00019	Flavobacteriales 1	L8_MAG_00019_000000000023_8	1	COG0823	dpp	Dipeptidyl peptidase IV (DPP IV) N-terminal region
L8_MAG_00019	Flavobacteriales 1	L8_MAG_00019_000000000024_3	1	NA	NA	NA
L8_MAG_00019	Flavobacteriales 1	L8_MAG_00019_000000000024_6	1	COG0210	pcrA	DNA helicase
L8_MAG_00019	Flavobacteriales 1	L8_MAG_00019_000000000025_3	3	COG0322	uvrC	The UvrABC repair system catalyzes the recognition and processing of DNA lesions. UvrC both incises the 5' and 3' sides of the lesion. The N-terminal half is responsible for the 3' incision and the C-terminal half is responsible for the 5' incision
L8_MAG_00019	Flavobacteriales 1	L8_MAG_00019_000000000025_6	1	COG0044	pyrC	TIGRFAM dihydroorotase, multifunctional complex type
L8_MAG_00019	Flavobacteriales 1	L8_MAG_00019_000000000025_9	3	COG0495	leuS	Belongs to the class-I aminoacyl-tRNA synthetase family
L8_MAG_00019	Flavobacteriales 1	L8_MAG_00019_000000000026_12	1	NA	NA	NA
L8_MAG_00019	Flavobacteriales 1	L8_MAG_00019_000000000026_8	1	NA	NA	NA
L8_MAG_00019	Flavobacteriales 1	L8_MAG_00019_000000000027_1	1	COG1629	-	TonB-dependent receptor plug
L8_MAG_00019	Flavobacteriales 1	L8_MAG_00019_000000000027_11	3	COG3291	-	PFAM PKD domain
L8_MAG_00019	Flavobacteriales 1	L8_MAG_00019_000000000027_12	3	COG0249	mutS_2	DNA mismatch repair protein
L8_MAG_00019	Flavobacteriales 1	L8_MAG_00019_000000000027_2	1	NA	NA	NA
L8_MAG_00019	Flavobacteriales 1	L8_MAG_00019_000000000027_5	1	NA	NA	NA
L8_MAG_00019	Flavobacteriales 1	L8_MAG_00019_000000000029_11	1	NA	NA	NA
L8_MAG_00019	Flavobacteriales 1	L8_MAG_00019_000000000030_17	1	COG1629	-	TonB-dependent Receptor Plug Domain
L8_MAG_00019	Flavobacteriales 1	L8_MAG_00019_000000000030_19	2	COG1073	-	BAAT / Acyl-CoA thioester hydrolase C terminal
L8_MAG_00019	Flavobacteriales 1	L8_MAG_00019_000000000030_3	1	COG0110	-	acetyltransferase, isoleucine patch superfamily
L8_MAG_00019	Flavobacteriales 1	L8_MAG_00019_000000000030_4	1	COG1216	-	Glycosyl transferase family 2
L8_MAG_00019	Flavobacteriales 1	L8_MAG_00019_000000000032_6	1	COG4585	-	Histidine kinase
L8_MAG_00019	Flavobacteriales 1	L8_MAG_00019_000000000033_3	2	COG1361	-	Part of the outer membrane protein assembly complex, which is involved in assembly and insertion of beta-barrel proteins into the outer membrane
L8_MAG_00019	Flavobacteriales 1	L8_MAG_00019_000000000034_16	1	COG3172	nadR	ATPase kinase involved in NAD metabolism
L8_MAG_00019	Flavobacteriales 1	L8_MAG_00019_000000000035_14	1	COG5523	-	integral membrane protein
L8_MAG_00019	Flavobacteriales 1	L8_MAG_00019_000000000035_2	1	COG1219	clpX	ATP-dependent specificity component of the Clp protease. It directs the protease to specific substrates. Can perform chaperone functions in the absence of ClpP
L8_MAG_00019	Flavobacteriales 1	L8_MAG_00019_000000000035_21	1	NA	NA	NA
L8_MAG_00019	Flavobacteriales 1	L8_MAG_00019_000000000035_33	2	COG1696	-	membrane protein involved in D-alanine export
L8_MAG_00019	Flavobacteriales 1	L8_MAG_00019_000000000035_6	1	NA	NA	NA
L8_MAG_00019	Flavobacteriales 1	L8_MAG_00019_000000000036_10	1	COG3172	-	Domain of unknown function (DUF4301)
L8_MAG_00019	Flavobacteriales 1	L8_MAG_00019_000000000036_12	1	COG1043	lpxA	Involved in the biosynthesis of lipid A, a phosphorylated glycolipid that anchors the lipopolysaccharide to the outer membrane of the cell
L8_MAG_00019	Flavobacteriales 1	L8_MAG_00019_000000000036_13	1	COG0764	fabZ	Catalyzes the hydrolysis of UDP-3-O-myristoyl-N- acetylglucosamine to form UDP-3-O-myristoylglucosamine and acetate, the committed step in lipid A biosynthesis
L8_MAG_00019	Flavobacteriales 1	L8_MAG_00019_000000000036_2	1	COG3291	-	metallopeptidase activity
L8_MAG_00019	Flavobacteriales 1	L8_MAG_00019_000000000036_20	2	COG3975	-	M61 glycyl aminopeptidase
L8_MAG_00019	Flavobacteriales 1	L8_MAG_00019_000000000036_24	2	COG0526	-	alkyl hydroperoxide reductase Thiol specific antioxidant Mal allergen
L8_MAG_00019	Flavobacteriales 1	L8_MAG_00019_000000000036_49	1	COG3291	-	Pkd domain containing protein
L8_MAG_00019	Flavobacteriales 1	L8_MAG_00019_000000000036_50	3	COG2208	-	Sigma factor PP2C-like phosphatases
L8_MAG_00019	Flavobacteriales 1	L8_MAG_00019_000000000036_6	2	COG1508	rpoN	PFAM Sigma-54 factor, Activator interacting domain (AID)
L8_MAG_00019	Flavobacteriales 1	L8_MAG_00019_000000000036_67	2	COG0686	-	PFAM Alanine dehydrogenase PNT, C-terminal domain
L8_MAG_00019	Flavobacteriales 1	L8_MAG_00019_000000000036_68	2	COG0513	rhlE	COGs COG0513 Superfamily II DNA and RNA helicase
L8_MAG_00019	Flavobacteriales 1	L8_MAG_00019_000000000036_69	1	COG0475	nhaA	Sodium hydrogen exchanger family
L8_MAG_00019	Flavobacteriales 1	L8_MAG_00019_000000000036_8	1	COG1087	galE	PFAM NAD dependent epimerase dehydratase family
L8_MAG_00019	Flavobacteriales 1	L8_MAG_00019_000000000037_11	1	COG1668	natB	COGs COG1668 ABC-type Na efflux pump permease component
L8_MAG_00019	Flavobacteriales 1	L8_MAG_00019_000000000037_21	1	COG0801	folK	7,8-dihydro-6-hydroxymethylpterin-pyrophosphokinase (HPPK)
L8_MAG_00019	Flavobacteriales 1	L8_MAG_00019_000000000037_31	2	COG0397	-	Belongs to the UPF0061 (SELO) family
L8_MAG_00019	Flavobacteriales 1	L8_MAG_00019_000000000037_32	1	COG3291	-	PKD domain
L8_MAG_00019	Flavobacteriales 1	L8_MAG_00019_000000000037_8	1	COG1004	tuaD	PFAM UDP-glucose GDP-mannose dehydrogenase family, NAD binding domain
L8_MAG_00019	Flavobacteriales 1	L8_MAG_00019_000000000038_23	1	COG0673	-	PFAM Oxidoreductase family, NAD-binding Rossmann fold
L8_MAG_00019	Flavobacteriales 1	L8_MAG_00019_000000000038_25	3	COG2885	-	Belongs to the ompA family
L8_MAG_00019	Flavobacteriales 1	L8_MAG_00019_000000000038_26	1	COG0179	fahA	FAH family
L8_MAG_00019	Flavobacteriales 1	L8_MAG_00019_000000000038_31	2	COG0507	-	PFAM Type III restriction enzyme, res subunit
L8_MAG_00019	Flavobacteriales 1	L8_MAG_00019_000000000038_42	1	COG0302	folE	TIGRFAM GTP cyclohydrolase I
L8_MAG_00019	Flavobacteriales 1	L8_MAG_00019_000000000038_45	1	COG0265	-	Trypsin
L8_MAG_00019	Flavobacteriales 1	L8_MAG_00019_000000000038_51	1	COG1807	-	Dolichyl-phosphate-mannose-protein mannosyltransferase
L8_MAG_00019	Flavobacteriales 1	L8_MAG_00019_000000000038_6	1	COG0488	yfmR	ABC transporter
L8_MAG_00019	Flavobacteriales 1	L8_MAG_00019_000000000038_7	1	COG2153	elaA	Gnat family
L8_MAG_00019	Flavobacteriales 1	L8_MAG_00019_000000000039_16	1	COG0265	-	Peptide-N-glycosidase F, C terminal
L8_MAG_00019	Flavobacteriales 1	L8_MAG_00019_000000000040_10	1	NA	NA	NA
L8_MAG_00019	Flavobacteriales 1	L8_MAG_00019_000000000040_11	1	NA	NA	NA
L8_MAG_00019	Flavobacteriales 1	L8_MAG_00019_000000000040_15	2	COG1404	-	Subtilase family
L8_MAG_00019	Flavobacteriales 1	L8_MAG_00019_000000000040_2	1	COG4206	-	COG4206 Outer membrane cobalamin receptor protein
L8_MAG_00019	Flavobacteriales 1	L8_MAG_00019_000000000040_21	2	NA	NA	NA
L8_MAG_00019	Flavobacteriales 1	L8_MAG_00019_000000000040_28	1	COG0697	-	EamA-like transporter family
L8_MAG_00019	Flavobacteriales 1	L8_MAG_00019_000000000040_3	1	COG1357	-	PFAM PKD domain
L8_MAG_00019	Flavobacteriales 1	L8_MAG_00019_000000000040_30	3	COG2374	-	endonuclease I
L8_MAG_00019	Flavobacteriales 1	L8_MAG_00019_000000000040_42	1	COG1247	-	Gnat family
L8_MAG_00019	Flavobacteriales 1	L8_MAG_00019_000000000040_43	2	COG0527	lysC	Amino acid kinase family
L8_MAG_00019	Flavobacteriales 1	L8_MAG_00019_000000000040_49	1	COG0204	-	phospholipid glycerol acyltransferase
L8_MAG_00019	Flavobacteriales 1	L8_MAG_00019_000000000040_62	2	COG3307	-	#NAME?
L8_MAG_00019	Flavobacteriales 1	L8_MAG_00019_000000000040_7	4	COG4191	-	PFAM Histidine kinase-, DNA gyrase B-, and HSP90-like ATPase
L8_MAG_00019	Flavobacteriales 1	L8_MAG_00019_000000000041_13	2	COG1470	-	C-terminal domain of CHU protein family
L8_MAG_00019	Flavobacteriales 1	L8_MAG_00019_000000000041_6	1	COG0654	kmo	Catalyzes the hydroxylation of L-kynurenine (L-Kyn) to form 3-hydroxy-L-kynurenine (L-3OHKyn). Required for synthesis of quinolinic acid
L8_MAG_00019	Flavobacteriales 1	L8_MAG_00019_000000000041_7	1	COG0626	metC	PFAM Cys Met metabolism PLP-dependent enzyme
L8_MAG_00019	Flavobacteriales 1	L8_MAG_00019_000000000043_12	1	COG2346	-	Bacterial-like globin
L8_MAG_00019	Flavobacteriales 1	L8_MAG_00019_000000000043_13	1	NA	NA	NA
L8_MAG_00019	Flavobacteriales 1	L8_MAG_00019_000000000043_18	2	COG3291	-	ASPIC and UnbV
L8_MAG_00019	Flavobacteriales 1	L8_MAG_00019_000000000043_4	1	NA	NA	NA
L8_MAG_00019	Flavobacteriales 1	L8_MAG_00019_000000000043_9	1	NA	NA	NA
L8_MAG_00019	Flavobacteriales 1	L8_MAG_00019_000000000044_10	1	NA	NA	NA
L8_MAG_00019	Flavobacteriales 1	L8_MAG_00019_000000000044_11	1	NA	NA	NA
L8_MAG_00019	Flavobacteriales 1	L8_MAG_00019_000000000044_3	1	COG2759	fhs	Belongs to the formate--tetrahydrofolate ligase family
L8_MAG_00019	Flavobacteriales 1	L8_MAG_00019_000000000044_5	2	COG0745	-	Transcriptional regulatory protein, C terminal
L8_MAG_00019	Flavobacteriales 1	L8_MAG_00019_000000000044_8	2	COG0365	acsA	Catalyzes the conversion of acetate into acetyl-CoA (AcCoA), an essential intermediate at the junction of anabolic and catabolic pathways. AcsA undergoes a two-step reaction. In the first half reaction, AcsA combines acetate with ATP to form acetyl-adenylate (AcAMP) intermediate. In the second half reaction, it can then transfer the acetyl group from AcAMP to the sulfhydryl group of CoA, forming the product AcCoA
L8_MAG_00019	Flavobacteriales 1	L8_MAG_00019_000000000044_9	2	NA	NA	NA
L8_MAG_00019	Flavobacteriales 1	L8_MAG_00019_000000000045_1	5	COG1611	yvdD	Belongs to the LOG family
L8_MAG_00019	Flavobacteriales 1	L8_MAG_00019_000000000045_2	2	COG0691	smpB	the 2 termini fold to resemble tRNA(Ala) and it encodes a tag peptide , a short internal open reading frame. During trans-translation Ala- aminoacylated tmRNA acts like a tRNA, entering the A-site of stalled ribosomes, displacing the stalled mRNA. The ribosome then switches to translate the ORF on the tmRNA
L8_MAG_00019	Flavobacteriales 1	L8_MAG_00019_000000000045_3	5	COG1752	-	Esterase of the alpha-beta hydrolase superfamily
L8_MAG_00019	Flavobacteriales 1	L8_MAG_00019_000000000046_1	1	COG0341	secD	Part of the Sec protein translocase complex. Interacts with the SecYEG preprotein conducting channel. SecDF uses the proton motive force (PMF) to complete protein translocation after the ATP-dependent function of SecA
L8_MAG_00019	Flavobacteriales 1	L8_MAG_00019_000000000046_17	1	COG0512	trpG	Anthranilate synthase subunit II
L8_MAG_00019	Flavobacteriales 1	L8_MAG_00019_000000000046_18	1	NA	NA	NA
L8_MAG_00019	Flavobacteriales 1	L8_MAG_00019_000000000046_3	1	COG1058	cinA	CinA-like protein
L8_MAG_00019	Flavobacteriales 1	L8_MAG_00019_000000000046_31	2	COG0072	pheT	B3/4 domain
L8_MAG_00019	Flavobacteriales 1	L8_MAG_00019_000000000046_43	2	COG0591	-	Belongs to the sodium solute symporter (SSF) (TC 2.A.21) family
L8_MAG_00019	Flavobacteriales 1	L8_MAG_00019_000000000046_45	1	COG1216	-	PFAM Glycosyl transferase family 2
L8_MAG_00019	Flavobacteriales 1	L8_MAG_00019_000000000046_6	1	COG0465	ftsH	Acts as a processive, ATP-dependent zinc metallopeptidase for both cytoplasmic and membrane proteins. Plays a role in the quality control of integral membrane proteins
L8_MAG_00019	Flavobacteriales 1	L8_MAG_00019_000000000047_2	1	COG1858	-	cytochrome C peroxidase
L8_MAG_00019	Flavobacteriales 1	L8_MAG_00019_000000000047_4	1	COG3291	-	C-terminal domain of CHU protein family
L8_MAG_00019	Flavobacteriales 1	L8_MAG_00019_000000000048_10	1	NA	NA	NA
L8_MAG_00019	Flavobacteriales 1	L8_MAG_00019_000000000048_11	4	COG4191	pgtB	Histidine kinase-, DNA gyrase B-, and HSP90-like ATPase
L8_MAG_00019	Flavobacteriales 1	L8_MAG_00019_000000000048_15	1	COG4121	mnmC	S-adenosyl-L-methionine-dependent methyltransferase
L8_MAG_00019	Flavobacteriales 1	L8_MAG_00019_000000000048_2	4	COG0436	ybdL	DegT/DnrJ/EryC1/StrS aminotransferase family
L8_MAG_00019	Flavobacteriales 1	L8_MAG_00019_000000000048_4	2	COG0046	purL	involved in the purines biosynthetic pathway. Catalyzes the ATP-dependent conversion of formylglycinamide ribonucleotide (FGAR) and glutamine to yield formylglycinamidine ribonucleotide (FGAM) and glutamate
L8_MAG_00019	Flavobacteriales 1	L8_MAG_00019_000000000048_8	1	COG0596	-	alpha/beta hydrolase fold
L8_MAG_00019	Flavobacteriales 1	L8_MAG_00019_000000000049_7	1	NA	NA	NA
L8_MAG_00019	Flavobacteriales 1	L8_MAG_00019_000000000050_16	2	COG1934	-	OstA-like protein
L8_MAG_00019	Flavobacteriales 1	L8_MAG_00019_000000000050_18	1	NA	NA	NA
L8_MAG_00019	Flavobacteriales 1	L8_MAG_00019_000000000051_7	2	COG1629	-	TonB-dependent receptor
L8_MAG_00019	Flavobacteriales 1	L8_MAG_00019_000000000052_16	1	COG2172	rsbW	PFAM Histidine kinase-, DNA gyrase B-, and HSP90-like ATPase
L8_MAG_00019	Flavobacteriales 1	L8_MAG_00019_000000000052_18	2	COG0445	gidA	NAD-binding protein involved in the addition of a carboxymethylaminomethyl (cmnm) group at the wobble position (U34) of certain tRNAs, forming tRNA-cmnm(5)s(2)U34
L8_MAG_00019	Flavobacteriales 1	L8_MAG_00019_000000000052_6	1	COG1196	-	protein involved in exopolysaccharide biosynthesis
L8_MAG_00019	Flavobacteriales 1	L8_MAG_00019_000000000054_1	1	COG0162	tyrS	tRNA synthetases class I (W and Y)
L8_MAG_00019	Flavobacteriales 1	L8_MAG_00019_000000000055_10	5	COG3011	sdpB	Protein conserved in bacteria
L8_MAG_00019	Flavobacteriales 1	L8_MAG_00019_000000000055_14	3	COG0760	-	PPIC-type PPIASE domain
L8_MAG_00019	Flavobacteriales 1	L8_MAG_00019_000000000055_18	1	COG1033	-	Sterol-sensing domain of SREBP cleavage-activation
L8_MAG_00019	Flavobacteriales 1	L8_MAG_00019_000000000055_30	1	COG0649	nuoD	NDH-1 shuttles electrons from NADH, via FMN and iron- sulfur (Fe-S) centers, to quinones in the respiratory chain. The immediate electron acceptor for the enzyme in this species is believed to be a menaquinone. Couples the redox reaction to proton translocation (for every two electrons transferred, four hydrogen ions are translocated across the cytoplasmic membrane), and thus conserves the redox energy in a proton gradient
L8_MAG_00019	Flavobacteriales 1	L8_MAG_00019_000000000055_41	3	COG1452	-	Psort location OuterMembrane, score
L8_MAG_00019	Flavobacteriales 1	L8_MAG_00019_000000000055_48	1	COG2304	-	oxidoreductase activity
L8_MAG_00019	Flavobacteriales 1	L8_MAG_00019_000000000055_5	3	COG1629	-	TonB dependent receptor
L8_MAG_00019	Flavobacteriales 1	L8_MAG_00019_000000000055_7	1	NA	NA	NA
L8_MAG_00019	Flavobacteriales 1	L8_MAG_00019_000000000055_9	2	NA	NA	NA
L8_MAG_00019	Flavobacteriales 1	L8_MAG_00019_000000000056_3	1	NA	NA	NA
L8_MAG_00019	Flavobacteriales 1	L8_MAG_00019_000000000056_6	1	COG1629	-	TonB-dependent receptor
L8_MAG_00019	Flavobacteriales 1	L8_MAG_00019_000000000057_10	4	COG1033	-	Sterol-sensing domain of SREBP cleavage-activation
L8_MAG_00019	Flavobacteriales 1	L8_MAG_00019_000000000057_17	1	COG0128	aroA	Catalyzes the transfer of the enolpyruvyl moiety of phosphoenolpyruvate (PEP) to the 5-hydroxyl of shikimate-3- phosphate (S3P) to produce enolpyruvyl shikimate-3-phosphate and inorganic phosphate
L8_MAG_00019	Flavobacteriales 1	L8_MAG_00019_000000000057_19	3	COG0168	ktrB	potassium uptake protein, TrkH family
L8_MAG_00019	Flavobacteriales 1	L8_MAG_00019_000000000057_2	2	COG0598	corA	Mediates influx of magnesium ions
L8_MAG_00019	Flavobacteriales 1	L8_MAG_00019_000000000057_42	1	COG0696	gpmI	Catalyzes the interconversion of 2-phosphoglycerate and 3-phosphoglycerate
L8_MAG_00019	Flavobacteriales 1	L8_MAG_00019_000000000058_4	1	NA	NA	NA
L8_MAG_00019	Flavobacteriales 1	L8_MAG_00019_000000000058_7	1	COG0251	-	Endoribonuclease L-PSP
L8_MAG_00019	Flavobacteriales 1	L8_MAG_00019_000000000058_8	1	COG3170	-	Protein of unknown function (DUF3108)
L8_MAG_00019	Flavobacteriales 1	L8_MAG_00019_000000000059_1	2	COG1629	-	Outer membrane protein beta-barrel family
L8_MAG_00019	Flavobacteriales 1	L8_MAG_00019_000000000059_2	1	COG1396	-	sequence-specific DNA binding
L8_MAG_00019	Flavobacteriales 1	L8_MAG_00019_000000000059_4	1	NA	NA	NA
L8_MAG_00019	Flavobacteriales 1	L8_MAG_00019_000000000059_7	1	COG0681	-	Belongs to the peptidase S26 family
L8_MAG_00019	Flavobacteriales 1	L8_MAG_00019_000000000059_8	1	COG0013	alaS	Catalyzes the attachment of alanine to tRNA(Ala) in a two-step reaction alanine is first activated by ATP to form Ala- AMP and then transferred to the acceptor end of tRNA(Ala). Also edits incorrectly charged Ser-tRNA(Ala) and Gly-tRNA(Ala) via its editing domain
L8_MAG_00019	Flavobacteriales 1	L8_MAG_00019_000000000060_1	1	COG3291	-	Hep Hag repeat protein
L8_MAG_00019	Flavobacteriales 1	L8_MAG_00019_000000000060_5	1	COG1858	-	Di-haem cytochrome c peroxidase
L8_MAG_00019	Flavobacteriales 1	L8_MAG_00019_000000000060_6	1	COG4783	-	Tetratricopeptide repeat
L8_MAG_00019	Flavobacteriales 1	L8_MAG_00019_000000000060_7	3	COG0188	gyrA	A type II topoisomerase that negatively supercoils closed circular double-stranded (ds) DNA in an ATP-dependent manner to modulate DNA topology and maintain chromosomes in an underwound state. Negative supercoiling favors strand separation, and DNA replication, transcription, recombination and repair, all of which involve strand separation. Also able to catalyze the interconversion of other topological isomers of dsDNA rings, including catenanes and knotted rings. Type II topoisomerases break and join 2 DNA strands simultaneously in an ATP-dependent manner
L8_MAG_00019	Flavobacteriales 1	L8_MAG_00019_000000000060_8	2	COG0542	clpC	ATPase family associated with various cellular activities (AAA)
L8_MAG_00019	Flavobacteriales 1	L8_MAG_00019_000000000060_9	3	COG1884	mutB	methylmalonyl-CoA mutase N-terminal domain
L8_MAG_00019	Flavobacteriales 1	L8_MAG_00019_000000000061_2	1	COG0060	ileS	amino acids such as valine, to avoid such errors it has two additional distinct tRNA(Ile)-dependent editing activities. One activity is designated as 'pretransfer' editing and involves the hydrolysis of activated Val-AMP. The other activity is designated 'posttransfer' editing and involves deacylation of mischarged Val-tRNA(Ile)
L8_MAG_00019	Flavobacteriales 1	L8_MAG_00019_000000000062_1	1	COG0412	-	dienelactone hydrolase
L8_MAG_00019	Flavobacteriales 1	L8_MAG_00019_000000000062_100	1	COG5316	-	N-terminal domain of unknown function (DUF4140)
L8_MAG_00019	Flavobacteriales 1	L8_MAG_00019_000000000062_13	1	COG1195	recF	it is required for DNA replication and normal SOS inducibility. RecF binds preferentially to single-stranded, linear DNA. It also seems to bind ATP
L8_MAG_00019	Flavobacteriales 1	L8_MAG_00019_000000000062_38	1	COG0457	-	Tetratricopeptide repeats
L8_MAG_00019	Flavobacteriales 1	L8_MAG_00019_000000000062_39	1	COG0757	aroQ	Catalyzes a trans-dehydration via an enolate intermediate
L8_MAG_00019	Flavobacteriales 1	L8_MAG_00019_000000000062_42	1	COG1472	-	PFAM Glycosyl hydrolase family 3 N terminal domain
L8_MAG_00019	Flavobacteriales 1	L8_MAG_00019_000000000062_5	1	NA	NA	NA
L8_MAG_00019	Flavobacteriales 1	L8_MAG_00019_000000000062_6	2	COG1404	-	Subtilase family
L8_MAG_00019	Flavobacteriales 1	L8_MAG_00019_000000000062_61	2	COG1345	-	Zinc metalloprotease (Elastase)
L8_MAG_00019	Flavobacteriales 1	L8_MAG_00019_000000000062_7	1	COG0419	sbcC	ATPase involved in DNA repair
L8_MAG_00019	Flavobacteriales 1	L8_MAG_00019_000000000062_87	2	COG1866	pckA	Involved in the gluconeogenesis. Catalyzes the conversion of oxaloacetate (OAA) to phosphoenolpyruvate (PEP) through direct phosphoryl transfer between the nucleoside triphosphate and OAA
L8_MAG_00019	Flavobacteriales 1	L8_MAG_00019_000000000062_91	1	NA	NA	NA
L8_MAG_00019	Flavobacteriales 1	L8_MAG_00019_000000000062_95	1	COG3591	-	Peptidase S46
L8_MAG_00019	Flavobacteriales 1	L8_MAG_00019_000000000062_97	3	COG0706	yidC	Required for the insertion and or proper folding and or complex formation of integral membrane proteins into the membrane. Involved in integration of membrane proteins that insert both dependently and independently of the Sec translocase complex, as well as at least some lipoproteins. Aids folding of multispanning membrane proteins
L8_MAG_00019	Flavobacteriales 1	L8_MAG_00019_000000000063_10	1	COG2859	-	Protein of unknown function (DUF541)
L8_MAG_00019	Flavobacteriales 1	L8_MAG_00019_000000000063_21	1	NA	NA	NA
L8_MAG_00019	Flavobacteriales 1	L8_MAG_00019_000000000063_33	1	COG2819	-	Putative esterase
L8_MAG_00019	Flavobacteriales 1	L8_MAG_00019_000000000063_7	1	NA	NA	NA
L8_MAG_00019	Flavobacteriales 1	L8_MAG_00019_000000000064_15	1	COG2706	-	Repeat domain in Vibrio, Colwellia, Bradyrhizobium and Shewanella
L8_MAG_00019	Flavobacteriales 1	L8_MAG_00019_000000000064_16	1	COG1404	-	Repeat domain in Vibrio, Colwellia, Bradyrhizobium and Shewanella
L8_MAG_00019	Flavobacteriales 1	L8_MAG_00019_000000000064_23	1	COG1396	-	Transcriptional
L8_MAG_00019	Flavobacteriales 1	L8_MAG_00019_000000000064_7	1	COG3408	-	Alkaline and neutral invertase
L8_MAG_00019	Flavobacteriales 1	L8_MAG_00019_000000000065_10	1	COG0854	pdxJ	Catalyzes the complicated ring closure reaction between the two acyclic compounds 1-deoxy-D-xylulose-5-phosphate (DXP) and 3-amino-2-oxopropyl phosphate (1-amino-acetone-3-phosphate or AAP) to form pyridoxine 5'-phosphate (PNP) and inorganic phosphate
L8_MAG_00019	Flavobacteriales 1	L8_MAG_00019_000000000065_13	1	COG2203	-	Sigma factor PP2C-like phosphatases
L8_MAG_00019	Flavobacteriales 1	L8_MAG_00019_000000000065_15	1	NA	NA	NA
L8_MAG_00019	Flavobacteriales 1	L8_MAG_00019_000000000065_29	1	COG0726	-	Polysaccharide deacetylase
L8_MAG_00019	Flavobacteriales 1	L8_MAG_00019_000000000065_45	3	COG0550	topA	Releases the supercoiling and torsional tension of DNA, which is introduced during the DNA replication and transcription, by transiently cleaving and rejoining one strand of the DNA duplex. Introduces a single-strand break via transesterification at a target site in duplex DNA. The scissile phosphodiester is attacked by the catalytic tyrosine of the enzyme, resulting in the formation of a DNA-(5'-phosphotyrosyl)-enzyme intermediate and the expulsion of a 3'-OH DNA strand. The free DNA strand then undergoes passage around the unbroken strand, thus removing DNA supercoils. Finally, in the religation step, the DNA 3'-OH attacks the covalent intermediate to expel the active-site tyrosine and restore the DNA phosphodiester backbone
L8_MAG_00019	Flavobacteriales 1	L8_MAG_00019_000000000066_1	3	COG4992	argD	Belongs to the class-III pyridoxal-phosphate-dependent aminotransferase family
L8_MAG_00019	Flavobacteriales 1	L8_MAG_00019_000000000066_2	2	COG3291	-	amine dehydrogenase activity
L8_MAG_00019	Flavobacteriales 1	L8_MAG_00019_000000000067_1	1	COG1704	lemA	LemA family
L8_MAG_00019	Flavobacteriales 1	L8_MAG_00019_000000000067_12	1	COG1024	-	Enoyl-CoA hydratase/isomerase
L8_MAG_00019	Flavobacteriales 1	L8_MAG_00019_000000000067_16	1	COG0596	-	Alpha beta hydrolase
L8_MAG_00019	Flavobacteriales 1	L8_MAG_00019_000000000067_2	1	COG3762	-	TPM domain
L8_MAG_00019	Flavobacteriales 1	L8_MAG_00019_000000000067_20	1	COG2273	-	xyloglucan:xyloglucosyl transferase activity
L8_MAG_00019	Flavobacteriales 1	L8_MAG_00019_000000000067_25	1	COG1629	-	TonB-dependent receptor
L8_MAG_00019	Flavobacteriales 1	L8_MAG_00019_000000000067_26	1	COG3291	-	heme binding
L8_MAG_00019	Flavobacteriales 1	L8_MAG_00019_000000000067_3	2	COG1512	-	COG1512 Beta-propeller domains of methanol dehydrogenase type
L8_MAG_00019	Flavobacteriales 1	L8_MAG_00019_000000000067_37	1	COG2304	-	oxidoreductase activity
L8_MAG_00019	Flavobacteriales 1	L8_MAG_00019_000000000067_38	1	COG3491	-	2OG-Fe(II) oxygenase superfamily
L8_MAG_00019	Flavobacteriales 1	L8_MAG_00019_000000000067_41	1	COG0303	moeA	MoeA N-terminal region (domain I and II)
L8_MAG_00019	Flavobacteriales 1	L8_MAG_00019_000000000067_46	1	COG2256	rarA	COG2256 ATPase related to the helicase subunit of the Holliday junction resolvase
L8_MAG_00019	Flavobacteriales 1	L8_MAG_00019_000000000069_10	1	COG1286	cvpA	Colicin V production protein
L8_MAG_00019	Flavobacteriales 1	L8_MAG_00019_000000000069_6	1	COG1053	sdhA	TIGRFAM succinate dehydrogenase or fumarate reductase, flavoprotein subunit, Bacillus subtilis subgroup
L8_MAG_00019	Flavobacteriales 1	L8_MAG_00019_000000000070_3	1	COG0366	dexB	hydrolase activity, hydrolyzing O-glycosyl compounds
L8_MAG_00019	Flavobacteriales 1	L8_MAG_00019_000000000071_19	1	COG1747	sprA	Motility related/secretion protein
L8_MAG_00019	Flavobacteriales 1	L8_MAG_00019_000000000071_3	2	COG1262	gldJ	Sulfatase-modifying factor enzyme 1
L8_MAG_00019	Flavobacteriales 1	L8_MAG_00019_000000000071_5	1	COG1572	porU	Peptidase family C25
L8_MAG_00019	Flavobacteriales 1	L8_MAG_00019_000000000071_6	1	COG2067	porV	long-chain fatty acid transport protein
L8_MAG_00019	Flavobacteriales 1	L8_MAG_00019_000000000073_4	1	COG0324	miaA	Catalyzes the transfer of a dimethylallyl group onto the adenine at position 37 in tRNAs that read codons beginning with uridine, leading to the formation of N6-(dimethylallyl)adenosine (i(6)A)
L8_MAG_00019	Flavobacteriales 1	L8_MAG_00019_000000000073_6	2	COG0334	ldh	Belongs to the Glu Leu Phe Val dehydrogenases family
L8_MAG_00019	Flavobacteriales 1	L8_MAG_00019_000000000073_8	4	COG3291	-	PKD domain
L8_MAG_00019	Flavobacteriales 1	L8_MAG_00019_000000000075_1	1	COG2931	-	phosphatase
L8_MAG_00019	Flavobacteriales 1	L8_MAG_00019_000000000077_15	1	COG0205	pfkA	Catalyzes the phosphorylation of D-fructose 6-phosphate to fructose 1,6-bisphosphate by ATP, the first committing step of glycolysis
L8_MAG_00019	Flavobacteriales 1	L8_MAG_00019_000000000077_2	1	COG0496	surE	Nucleotidase that shows phosphatase activity on nucleoside 5'-monophosphates
L8_MAG_00019	Flavobacteriales 1	L8_MAG_00019_000000000077_27	1	NA	NA	NA
L8_MAG_00019	Flavobacteriales 1	L8_MAG_00019_000000000077_4	1	COG0763	lpxB	Condensation of UDP-2,3-diacylglucosamine and 2,3- diacylglucosamine-1-phosphate to form lipid A disaccharide, a precursor of lipid A, a phosphorylated glycolipid that anchors the lipopolysaccharide to the outer membrane of the cell
L8_MAG_00019	Flavobacteriales 1	L8_MAG_00019_000000000078_5	1	NA	NA	NA
L8_MAG_00019	Flavobacteriales 1	L8_MAG_00019_000000000078_6	1	NA	NA	NA
L8_MAG_00019	Flavobacteriales 1	L8_MAG_00019_000000000079_1	1	COG4886	-	leucine- rich repeat protein
L8_MAG_00019	Flavobacteriales 1	L8_MAG_00019_000000000082_1	3	COG1470	-	C-terminal domain of CHU protein family
L8_MAG_00019	Flavobacteriales 1	L8_MAG_00019_000000000082_14	2	COG0294	folP	dihydropteroate synthase
L8_MAG_00019	Flavobacteriales 1	L8_MAG_00019_000000000082_17	2	COG1629	-	Outer membrane receptor
L8_MAG_00019	Flavobacteriales 1	L8_MAG_00019_000000000082_20	1	COG1523	-	Alpha amylase, catalytic domain
L8_MAG_00019	Flavobacteriales 1	L8_MAG_00019_000000000084_1	1	COG1470	-	C-terminal domain of CHU protein family
L8_MAG_00019	Flavobacteriales 1	L8_MAG_00019_000000000084_6	1	COG0621	yqeV	Uncharacterized protein family UPF0004
L8_MAG_00019	Flavobacteriales 1	L8_MAG_00019_000000000085_10	1	COG1228	-	PFAM amidohydrolase
L8_MAG_00019	Flavobacteriales 1	L8_MAG_00019_000000000085_4	2	COG0841	-	Belongs to the resistance-nodulation-cell division (RND) (TC 2.A.6) family
L8_MAG_00019	Flavobacteriales 1	L8_MAG_00019_000000000085_7	1	COG2267	yfbB	PFAM alpha beta hydrolase fold
L8_MAG_00019	Flavobacteriales 1	L8_MAG_00019_000000000086_30	1	COG0201	secY	The central subunit of the protein translocation channel SecYEG. Consists of two halves formed by TMs 1-5 and 6-10. These two domains form a lateral gate at the front which open onto the bilayer between TMs 2 and 7, and are clamped together by SecE at the back. The channel is closed by both a pore ring composed of hydrophobic SecY resides and a short helix (helix 2A) on the extracellular side of the membrane which forms a plug. The plug probably moves laterally to allow the channel to open. The ring and the pore may move independently
L8_MAG_00019	Flavobacteriales 1	L8_MAG_00019_000000000086_56	2	COG0327	yqfO	Belongs to the GTP cyclohydrolase I type 2 NIF3 family
L8_MAG_00019	Flavobacteriales 1	L8_MAG_00019_000000000086_57	4	COG1663	lpxK	Transfers the gamma-phosphate of ATP to the 4'-position of a tetraacyldisaccharide 1-phosphate intermediate (termed DS-1- P) to form tetraacyldisaccharide 1,4'-bis-phosphate (lipid IVA)
L8_MAG_00019	Flavobacteriales 1	L8_MAG_00019_000000000086_58	1	COG0064	gatB	Allows the formation of correctly charged Asn-tRNA(Asn) or Gln-tRNA(Gln) through the transamidation of misacylated Asp- tRNA(Asn) or Glu-tRNA(Gln) in organisms which lack either or both of asparaginyl-tRNA or glutaminyl-tRNA synthetases. The reaction takes place in the presence of glutamine and ATP through an activated phospho-Asp-tRNA(Asn) or phospho-Glu-tRNA(Gln)
L8_MAG_00019	Flavobacteriales 1	L8_MAG_00019_000000000086_64	1	COG2003	radC	Belongs to the UPF0758 family
L8_MAG_00019	Flavobacteriales 1	L8_MAG_00019_000000000086_65	1	COG0457	-	COGs COG2208 Serine phosphatase RsbU regulator of sigma subunit
L8_MAG_00019	Flavobacteriales 1	L8_MAG_00019_000000000089_16	1	COG0010	rocF	Belongs to the arginase family
L8_MAG_00019	Flavobacteriales 1	L8_MAG_00019_000000000089_3	1	COG3391	-	amine dehydrogenase activity
L8_MAG_00019	Flavobacteriales 1	L8_MAG_00019_000000000090_12	1	NA	NA	NA
L8_MAG_00019	Flavobacteriales 1	L8_MAG_00019_000000000090_6	2	COG0438	-	PFAM Glycosyl transferase, group 1
L8_MAG_00019	Flavobacteriales 1	L8_MAG_00019_000000000090_9	1	COG0332	fabH1	3-Oxoacyl-[acyl-carrier-protein (ACP)] synthase III C terminal
L8_MAG_00019	Flavobacteriales 1	L8_MAG_00019_000000000091_1	2	COG0587	dnaE	DNA-directed DNA polymerase
L8_MAG_00019	Flavobacteriales 1	L8_MAG_00019_000000000091_4	1	COG0566	trmH	Catalyzes the 2'-O methylation of guanosine at position 18 in tRNA
L8_MAG_00019	Flavobacteriales 1	L8_MAG_00019_000000000091_5	2	NA	NA	NA
L8_MAG_00019	Flavobacteriales 1	L8_MAG_00019_000000000091_7	1	COG3794	-	PFAM blue (type 1) copper domain protein
L8_MAG_00019	Flavobacteriales 1	L8_MAG_00019_000000000091_8	7	COG0531	-	amino acid
L8_MAG_00019	Flavobacteriales 1	L8_MAG_00019_000000000092_1	1	COG3291	-	PFAM PKD domain
L8_MAG_00019	Flavobacteriales 1	L8_MAG_00019_000000000093_26	1	NA	NA	NA
L8_MAG_00019	Flavobacteriales 1	L8_MAG_00019_000000000093_27	1	COG1404	prcA	PFAM Proprotein convertase P-domain
L8_MAG_00019	Flavobacteriales 1	L8_MAG_00019_000000000093_30	3	COG1028	-	KR domain
L8_MAG_00019	Flavobacteriales 1	L8_MAG_00019_000000000094_3	2	COG2214	-	Heat shock protein DnaJ domain protein
L8_MAG_00019	Flavobacteriales 1	L8_MAG_00019_000000000094_4	3	COG4775	-	Surface antigen
L8_MAG_00019	Flavobacteriales 1	L8_MAG_00019_000000000094_8	2	NA	NA	NA
L8_MAG_00019	Flavobacteriales 1	L8_MAG_00019_000000000095_2	2	COG1629	-	TonB-dependent Receptor Plug Domain
L8_MAG_00019	Flavobacteriales 1	L8_MAG_00019_000000000095_5	2	COG0609	-	Belongs to the binding-protein-dependent transport system permease family. FecCD subfamily
L8_MAG_00019	Flavobacteriales 1	L8_MAG_00019_000000000097_1	1	COG0318	menE	O-succinylbenzoic acid--CoA ligase
L8_MAG_00019	Flavobacteriales 1	L8_MAG_00019_000000000097_4	1	COG1575	menA	Belongs to the MenA family. Type 1 subfamily
L8_MAG_00019	Flavobacteriales 1	L8_MAG_00019_000000000098_19	1	COG1629	-	TonB-dependent receptor
L8_MAG_00019	Flavobacteriales 1	L8_MAG_00019_000000000098_3	2	COG1714	-	pfam rdd
L8_MAG_00019	Flavobacteriales 1	L8_MAG_00019_000000000098_7	1	COG0714	-	ATPase family associated with various cellular activities (AAA)
L8_MAG_00019	Flavobacteriales 1	L8_MAG_00019_000000000100_7	1	COG0513	-	Belongs to the DEAD box helicase family
L8_MAG_00019	Flavobacteriales 1	L8_MAG_00019_000000000101_3	1	NA	NA	NA
L8_MAG_00019	Flavobacteriales 1	L8_MAG_00019_000000000101_4	1	COG3592	-	Divergent 4Fe-4S mono-cluster
L8_MAG_00019	Flavobacteriales 1	L8_MAG_00019_000000000102_2	3	COG1215	-	probably involved in cell wall biogenesis
L8_MAG_00019	Flavobacteriales 1	L8_MAG_00019_000000000102_8	1	COG3391	-	amine dehydrogenase activity
L8_MAG_00019	Flavobacteriales 1	L8_MAG_00019_000000000103_5	1	COG0454	yitI	acetyltransferase
L8_MAG_00019	Flavobacteriales 1	L8_MAG_00019_000000000103_9	1	COG0438	-	Glycosyltransferase, group 1 family protein
L8_MAG_00019	Flavobacteriales 1	L8_MAG_00019_000000000104_11	1	NA	NA	NA
L8_MAG_00019	Flavobacteriales 1	L8_MAG_00019_000000000104_19	1	COG2993	ccoN	Belongs to the heme-copper respiratory oxidase family
L8_MAG_00019	Flavobacteriales 1	L8_MAG_00019_000000000104_5	2	COG3206	-	Tetratricopeptide repeat
L8_MAG_00019	Flavobacteriales 1	L8_MAG_00019_000000000104_6	1	NA	NA	NA
L8_MAG_00019	Flavobacteriales 1	L8_MAG_00019_000000000105_6	1	COG1183	pssA	Belongs to the CDP-alcohol phosphatidyltransferase class-I family
L8_MAG_00019	Flavobacteriales 1	L8_MAG_00019_000000000107_3	1	COG2318	-	Protein of unknown function (DUF1572)
L8_MAG_00019	Flavobacteriales 1	L8_MAG_00019_000000000108_10	1	COG2267	-	Alpha beta hydrolase
L8_MAG_00019	Flavobacteriales 1	L8_MAG_00019_000000000108_11	1	NA	NA	NA
L8_MAG_00019	Flavobacteriales 1	L8_MAG_00019_000000000108_12	1	COG5395	-	Predicted membrane protein (DUF2306)
L8_MAG_00019	Flavobacteriales 1	L8_MAG_00019_000000000108_15	3	COG0111	serA	D-isomer specific 2-hydroxyacid dehydrogenase, catalytic domain
L8_MAG_00019	Flavobacteriales 1	L8_MAG_00019_000000000108_2	1	NA	NA	NA
L8_MAG_00019	Flavobacteriales 1	L8_MAG_00019_000000000108_25	2	COG2120	-	PFAM GlcNAc-PI de-N-acetylase
L8_MAG_00019	Flavobacteriales 1	L8_MAG_00019_000000000108_8	1	COG0859	-	Glycosyl transferase, family 9
L8_MAG_00019	Flavobacteriales 1	L8_MAG_00019_000000000108_9	1	COG1607	-	thioesterase
L8_MAG_00019	Flavobacteriales 1	L8_MAG_00019_000000000109_3	1	NA	NA	NA
L8_MAG_00019	Flavobacteriales 1	L8_MAG_00019_000000000109_6	1	COG0705	-	PFAM Rhomboid family
L8_MAG_00019	Flavobacteriales 1	L8_MAG_00019_000000000109_9	1	COG0223	fmt	Attaches a formyl group to the free amino group of methionyl-tRNA(fMet). The formyl group appears to play a dual role in the initiator identity of N-formylmethionyl-tRNA by promoting its recognition by IF2 and preventing the misappropriation of this tRNA by the elongation apparatus
L8_MAG_00019	Flavobacteriales 1	L8_MAG_00019_000000000110_29	2	NA	NA	NA
L8_MAG_00019	Flavobacteriales 1	L8_MAG_00019_000000000110_32	2	NA	NA	NA
L8_MAG_00019	Flavobacteriales 1	L8_MAG_00019_000000000110_39	1	COG0457	pal	Belongs to the ompA family
L8_MAG_00019	Flavobacteriales 1	L8_MAG_00019_000000000111_10	1	COG3291	-	metallopeptidase activity
L8_MAG_00019	Flavobacteriales 1	L8_MAG_00019_000000000111_4	1	NA	NA	NA
L8_MAG_00019	Flavobacteriales 1	L8_MAG_00019_000000000111_6	4	COG0258	polA	In addition to polymerase activity, this DNA polymerase exhibits 5'-3' exonuclease activity
L8_MAG_00019	Flavobacteriales 1	L8_MAG_00019_000000000111_7	3	COG0306	pitA	phosphate transporter
L8_MAG_00019	Flavobacteriales 1	L8_MAG_00019_000000000112_3	1	COG0755	ccmC	PFAM Cytochrome c assembly protein
L8_MAG_00019	Flavobacteriales 1	L8_MAG_00019_000000000112_7	1	NA	NA	NA
L8_MAG_00019	Flavobacteriales 1	L8_MAG_00019_000000000112_8	1	COG0697	sam	PFAM EamA-like transporter family
L8_MAG_00019	Flavobacteriales 1	L8_MAG_00019_000000000113_1	1	COG0587	-	DNA polymerase
L8_MAG_00019	Flavobacteriales 1	L8_MAG_00019_000000000113_2	2	COG2873	metY	Catalyzes the formation of L-methionine and acetate from O-acetyl-L-homoserine and methanethiol
L8_MAG_00019	Flavobacteriales 1	L8_MAG_00019_000000000114_16	1	COG0415	phrB	DNA photolyase
L8_MAG_00019	Flavobacteriales 1	L8_MAG_00019_000000000115_25	1	COG3209	htaA	domain, Protein
L8_MAG_00019	Flavobacteriales 1	L8_MAG_00019_000000000115_38	1	NA	NA	NA
L8_MAG_00019	Flavobacteriales 1	L8_MAG_00019_000000000115_42	2	COG0457	-	Tetratricopeptide repeats
L8_MAG_00019	Flavobacteriales 1	L8_MAG_00019_000000000115_8	1	COG0841	-	Belongs to the resistance-nodulation-cell division (RND) (TC 2.A.6) family
L8_MAG_00019	Flavobacteriales 1	L8_MAG_00019_000000000116_4	1	COG0423	glyQS	Belongs to the class-II aminoacyl-tRNA synthetase family
L8_MAG_00019	Flavobacteriales 1	L8_MAG_00019_000000000116_6	1	COG0126	pgk	Belongs to the phosphoglycerate kinase family
L8_MAG_00019	Flavobacteriales 1	L8_MAG_00019_000000000117_2	2	COG0022	pdhB	Transketolase, pyrimidine binding domain
L8_MAG_00019	Flavobacteriales 1	L8_MAG_00019_000000000117_4	1	COG1132	-	ABC transporter
L8_MAG_00019	Flavobacteriales 1	L8_MAG_00019_000000000117_8	7	COG0341	secD	Part of the Sec protein translocase complex. Interacts with the SecYEG preprotein conducting channel. SecDF uses the proton motive force (PMF) to complete protein translocation after the ATP-dependent function of SecA
L8_MAG_00019	Flavobacteriales 1	L8_MAG_00019_000000000119_17	1	COG0265	-	ASPIC and UnbV
L8_MAG_00019	Flavobacteriales 1	L8_MAG_00019_000000000119_19	2	COG1361	-	extracellular matrix structural constituent
L8_MAG_00019	Flavobacteriales 1	L8_MAG_00019_000000000119_3	1	COG4772	fecA	Outer membrane receptor for Fe3 -dicitrate
L8_MAG_00019	Flavobacteriales 1	L8_MAG_00019_000000000120_11	1	COG4485	-	Psort location CytoplasmicMembrane, score 10.00
L8_MAG_00019	Flavobacteriales 1	L8_MAG_00019_000000000120_2	1	COG5305	-	Dolichyl-phosphate-mannose-protein mannosyltransferase
L8_MAG_00019	Flavobacteriales 1	L8_MAG_00019_000000000121_2	1	COG0454	paiA	Acetyltransferase (GNAT) domain
L8_MAG_00019	Flavobacteriales 1	L8_MAG_00019_000000000122_1	1	COG1233	crtI	FAD dependent oxidoreductase
L8_MAG_00019	Flavobacteriales 1	L8_MAG_00019_000000000122_13	1	NA	NA	NA
L8_MAG_00019	Flavobacteriales 1	L8_MAG_00019_000000000122_21	1	COG5549	-	Domain of unknown function (DUF5117)
L8_MAG_00019	Flavobacteriales 1	L8_MAG_00019_000000000122_22	5	COG3291	-	C-terminal domain of CHU protein family
L8_MAG_00019	Flavobacteriales 1	L8_MAG_00019_000000000122_24	3	COG1629	-	PFAM TonB-dependent Receptor Plug
L8_MAG_00019	Flavobacteriales 1	L8_MAG_00019_000000000122_3	1	COG0773	murC	Belongs to the MurCDEF family
L8_MAG_00019	Flavobacteriales 1	L8_MAG_00019_000000000122_31	1	COG1361	-	Conserved repeat domain
L8_MAG_00019	Flavobacteriales 1	L8_MAG_00019_000000000122_32	1	COG2996	yitL	S1 domain
L8_MAG_00019	Flavobacteriales 1	L8_MAG_00019_000000000122_36	4	COG1703	argK	LAO AO transport system ATPase
L8_MAG_00019	Flavobacteriales 1	L8_MAG_00019_000000000122_4	1	COG0707	murG	Cell wall formation. Catalyzes the transfer of a GlcNAc subunit on undecaprenyl-pyrophosphoryl-MurNAc-pentapeptide (lipid intermediate I) to form undecaprenyl-pyrophosphoryl-MurNAc- (pentapeptide)GlcNAc (lipid intermediate II)
L8_MAG_00019	Flavobacteriales 1	L8_MAG_00019_000000000122_8	1	COG0769	murE	Catalyzes the addition of meso-diaminopimelic acid to the nucleotide precursor UDP-N-acetylmuramoyl-L-alanyl-D-glutamate (UMAG) in the biosynthesis of bacterial cell-wall peptidoglycan
L8_MAG_00019	Flavobacteriales 1	L8_MAG_00019_000000000123_2	2	COG3227	-	Zinc metalloprotease (Elastase)
L8_MAG_00019	Flavobacteriales 1	L8_MAG_00019_000000000124_5	3	COG3525	nagZ3	Glycosyl hydrolase family 20, catalytic domain
L8_MAG_00019	Flavobacteriales 1	L8_MAG_00019_000000000125_11	1	COG3146	-	8-amino-7-oxononanoate synthase
L8_MAG_00019	Flavobacteriales 1	L8_MAG_00019_000000000125_3	2	COG2304	-	conserved repeat domain protein
L8_MAG_00019	Flavobacteriales 1	L8_MAG_00019_000000000125_5	3	COG0458	carB	PFAM Carbamoyl-phosphate synthase L chain, ATP binding domain
L8_MAG_00019	Flavobacteriales 1	L8_MAG_00019_000000000126_2	12	COG2067	-	Outer membrane protein transport protein (OMPP1/FadL/TodX)
L8_MAG_00019	Flavobacteriales 1	L8_MAG_00019_000000000127_3	1	NA	NA	NA
L8_MAG_00019	Flavobacteriales 1	L8_MAG_00019_000000000127_9	2	COG0192	metK	Catalyzes the formation of S-adenosylmethionine (AdoMet) from methionine and ATP. The overall synthetic reaction is composed of two sequential steps, AdoMet formation and the subsequent tripolyphosphate hydrolysis which occurs prior to release of AdoMet from the enzyme
L8_MAG_00019	Flavobacteriales 1	L8_MAG_00019_000000000128_17	1	COG1572	-	Aerotolerance regulator N-terminal
L8_MAG_00019	Flavobacteriales 1	L8_MAG_00019_000000000128_3	3	COG3209	-	SprB repeat
L8_MAG_00019	Flavobacteriales 1	L8_MAG_00019_000000000128_6	2	NA	NA	NA
L8_MAG_00019	Flavobacteriales 1	L8_MAG_00019_000000000129_7	1	COG0253	dapF	Catalyzes the stereoinversion of LL-2,6- diaminoheptanedioate (L,L-DAP) to meso-diaminoheptanedioate (meso- DAP), a precursor of L-lysine and an essential component of the bacterial peptidoglycan
L8_MAG_00019	Flavobacteriales 1	L8_MAG_00019_000000000130_4	1	COG3291	-	PFAM PKD domain
L8_MAG_00019	Flavobacteriales 1	L8_MAG_00019_000000000131_1	1	COG1570	xseA	Belongs to the XseA family
L8_MAG_00019	Flavobacteriales 1	L8_MAG_00019_000000000131_2	1	NA	NA	NA
L8_MAG_00019	Flavobacteriales 1	L8_MAG_00019_000000000131_3	2	NA	NA	NA
L8_MAG_00019	Flavobacteriales 1	L8_MAG_00019_000000000131_4	1	COG2819	-	esterase
L8_MAG_00019	Flavobacteriales 1	L8_MAG_00019_000000000131_8	3	COG2312	-	CotH kinase protein
L8_MAG_00019	Flavobacteriales 1	L8_MAG_00019_000000000132_11	1	COG3483	kynA	Tryptophan 2,3-dioxygenase
L8_MAG_00019	Flavobacteriales 1	L8_MAG_00019_000000000132_16	7	COG0419	-	nuclear chromosome segregation
L8_MAG_00019	Flavobacteriales 1	L8_MAG_00019_000000000132_20	2	COG3540	-	COG3540 Phosphodiesterase alkaline phosphatase D
L8_MAG_00019	Flavobacteriales 1	L8_MAG_00019_000000000133_2	3	COG1051	-	Nudix hydrolase
L8_MAG_00019	Flavobacteriales 1	L8_MAG_00019_000000000133_4	1	NA	NA	NA
L8_MAG_00019	Flavobacteriales 1	L8_MAG_00019_000000000134_13	2	COG3968	glnA	Glutamine synthetase type III N terminal
L8_MAG_00019	Flavobacteriales 1	L8_MAG_00019_000000000134_14	2	COG0071	-	Hsp20/alpha crystallin family
L8_MAG_00019	Flavobacteriales 1	L8_MAG_00019_000000000134_15	5	COG0343	tgt	Catalyzes the base-exchange of a guanine (G) residue with the queuine precursor 7-aminomethyl-7-deazaguanine (PreQ1) at position 34 (anticodon wobble position) in tRNAs with GU(N) anticodons (tRNA-Asp, -Asn, -His and -Tyr). Catalysis occurs through a double-displacement mechanism. The nucleophile active site attacks the C1' of nucleotide 34 to detach the guanine base from the RNA, forming a covalent enzyme-RNA intermediate. The proton acceptor active site deprotonates the incoming PreQ1, allowing a nucleophilic attack on the C1' of the ribose to form the product. After dissociation, two additional enzymatic reactions on the tRNA convert PreQ1 to queuine (Q), resulting in the hypermodified nucleoside queuosine (7-(((4,5-cis-dihydroxy-2- cyclopenten-1-yl)amino)methyl)-7-deazaguanosine)
L8_MAG_00019	Flavobacteriales 1	L8_MAG_00019_000000000134_16	1	COG0795	lptG	Predicted permease YjgP/YjgQ family
L8_MAG_00019	Flavobacteriales 1	L8_MAG_00019_000000000134_17	2	COG1947	ispE	Catalyzes the phosphorylation of the position 2 hydroxy group of 4-diphosphocytidyl-2C-methyl-D-erythritol
L8_MAG_00019	Flavobacteriales 1	L8_MAG_00019_000000000134_3	1	COG1835	-	Acyltransferase family
L8_MAG_00019	Flavobacteriales 1	L8_MAG_00019_000000000134_4	2	COG3004	nhaA	Na( ) H( ) antiporter that extrudes sodium in exchange for external protons
L8_MAG_00019	Flavobacteriales 1	L8_MAG_00019_000000000134_5	1	COG1215	-	Pfam Glycosyl transferase family 2
L8_MAG_00019	Flavobacteriales 1	L8_MAG_00019_000000000135_23	1	COG0038	-	Protein of unknown function (DUF2723)
L8_MAG_00019	Flavobacteriales 1	L8_MAG_00019_000000000135_4	2	COG2265	rumA	tRNA (Uracil-5-)-methyltransferase
L8_MAG_00019	Flavobacteriales 1	L8_MAG_00019_000000000135_8	1	COG0394	arsC	PFAM Low molecular weight phosphotyrosine protein phosphatase
L8_MAG_00019	Flavobacteriales 1	L8_MAG_00019_000000000135_9	2	COG0798	arsB	PFAM Sodium Bile acid symporter family
L8_MAG_00019	Flavobacteriales 1	L8_MAG_00019_000000000136_10	2	NA	NA	NA
L8_MAG_00019	Flavobacteriales 1	L8_MAG_00019_000000000136_16	1	COG1404	-	Belongs to the glycosyl hydrolase 18 family
L8_MAG_00019	Flavobacteriales 1	L8_MAG_00019_000000000136_3	2	COG0524	ydjH	pfkB family carbohydrate kinase
L8_MAG_00019	Flavobacteriales 1	L8_MAG_00019_000000000136_5	1	COG0820	rlmN	Specifically methylates position 2 of adenine 2503 in 23S rRNA and position 2 of adenine 37 in tRNAs
L8_MAG_00019	Flavobacteriales 1	L8_MAG_00019_000000000136_9	1	NA	NA	NA
L8_MAG_00019	Flavobacteriales 1	L8_MAG_00019_000000000137_1	1	COG2378	-	WYL domain
L8_MAG_00019	Flavobacteriales 1	L8_MAG_00019_000000000137_16	1	COG0514	recQ3	ATP-dependent DNA helicase
L8_MAG_00019	Flavobacteriales 1	L8_MAG_00019_000000000137_17	1	COG1159	era	An essential GTPase that binds both GDP and GTP, with rapid nucleotide exchange. Plays a role in 16S rRNA processing and 30S ribosomal subunit biogenesis and possibly also in cell cycle regulation and energy metabolism
L8_MAG_00019	Flavobacteriales 1	L8_MAG_00019_000000000138_7	1	COG0474	-	TIGRFAM ATPase, P-type, K Mg Cd Cu Zn Na Ca Na H-transporter
L8_MAG_00019	Flavobacteriales 1	L8_MAG_00019_000000000139_2	7	COG0513	rhlE	Belongs to the DEAD box helicase family
L8_MAG_00019	Flavobacteriales 1	L8_MAG_00019_000000000139_3	1	COG2982	-	AsmA-like C-terminal region
L8_MAG_00042	Flavobacteriales 2	L8_MAG_00042_000000000054_6	1	COG1983	-	Phage-shock protein
L8_MAG_00042	Flavobacteriales 2	L8_MAG_00042_000000000098_1	1	NA	NA	NA
L8_MAG_00042	Flavobacteriales 2	L8_MAG_00042_000000000123_1	2	COG1009	nuoL	COG1009 NADH ubiquinone oxidoreductase subunit 5 (chain L) Multisubunit Na H antiporter MnhA subunit
L8_MAG_00042	Flavobacteriales 2	L8_MAG_00042_000000000142_4	1	NA	NA	NA
L8_MAG_00042	Flavobacteriales 2	L8_MAG_00042_000000000153_5	1	COG0438	-	transferase activity, transferring glycosyl groups
L8_MAG_00042	Flavobacteriales 2	L8_MAG_00042_000000000166_4	1	COG2273	-	Hydrolyzes cAMP to 5'-AMP. Plays an important regulatory role in modulating the intracellular concentration of cAMP, thereby influencing cAMP-dependent processes
L8_MAG_00042	Flavobacteriales 2	L8_MAG_00042_000000000216_1	1	COG3386	-	gluconolactonase activity
L8_MAG_00042	Flavobacteriales 2	L8_MAG_00042_000000000303_2	1	COG0006	pepP	Aminopeptidase
L8_MAG_00042	Flavobacteriales 2	L8_MAG_00042_000000000338_1	6	COG1357	-	C-terminal domain of CHU protein family
L8_MAG_00042	Flavobacteriales 2	L8_MAG_00042_000000000347_2	1	COG0793	ctpA	Belongs to the peptidase S41A family
