## Supplementary Table S6 for "A glyphosate-based herbicide selects for genetic changes while retaining within-species diversity in a freshwater bacterioplankton community"

### Sheet: gene_cov_significant_all
MAG ID	Species	Gene	Copy number shift	COG_ID	Gene name	Description
I4_MAG_00006	Burkholderiaceae 1	I4_MAG_00006_000000000001_17	0.672622	COG2212	-	Multiple resistance and pH regulation protein F
I4_MAG_00006	Burkholderiaceae 1	I4_MAG_00006_000000000003_15	0.545822	COG1217	typA	GTP-binding protein
I4_MAG_00006	Burkholderiaceae 1	I4_MAG_00006_000000000003_17	0.500376	COG0858	rbfA	One of several proteins that assist in the late maturation steps of the functional core of the 30S ribosomal subunit. Associates with free 30S ribosomal subunits (but not with 30S subunits that are part of 70S ribosomes or polysomes). Required for efficient processing of 16S rRNA. May interact with the 5'-terminal helix region of 16S rRNA
I4_MAG_00006	Burkholderiaceae 1	I4_MAG_00006_000000000003_36	0.56811	COG2010	-	Cytochrome C oxidase, cbb3-type, subunit III
I4_MAG_00006	Burkholderiaceae 1	I4_MAG_00006_000000000003_40	0.789009	COG5424	pqqC	Ring cyclization and eight-electron oxidation of 3a-(2- amino-2-carboxyethyl)-4,5-dioxo-4,5,6,7,8,9-hexahydroquinoline- 7,9-dicarboxylic-acid to PQQ
I4_MAG_00006	Burkholderiaceae 1	I4_MAG_00006_000000000003_41	0.736024	NA	NA	NA
I4_MAG_00006	Burkholderiaceae 1	I4_MAG_00006_000000000003_42	0.538755	COG0535	pqqE	Belongs to the radical SAM superfamily. PqqE family
I4_MAG_00006	Burkholderiaceae 1	I4_MAG_00006_000000000003_49	0.943657	NA	NA	NA
I4_MAG_00006	Burkholderiaceae 1	I4_MAG_00006_000000000003_58	-0.588568	COG1357	-	Pentapeptide repeats (8 copies)
I4_MAG_00006	Burkholderiaceae 1	I4_MAG_00006_000000000003_59	-0.758747	COG2010	exaB	Cytochrome C oxidase, cbb3-type, subunit III
I4_MAG_00006	Burkholderiaceae 1	I4_MAG_00006_000000000003_8	-0.771211	NA	NA	NA
I4_MAG_00006	Burkholderiaceae 1	I4_MAG_00006_000000000004_2	-0.738513	COG0607	-	Rhodanese Homology Domain
I4_MAG_00006	Burkholderiaceae 1	I4_MAG_00006_000000000004_20	0.648765	COG0594	-	RNaseP catalyzes the removal of the 5'-leader sequence from pre-tRNA to produce the mature 5'-terminus. It can also cleave other RNA substrates such as 4.5S RNA. The protein component plays an auxiliary but essential role in vivo by binding to the 5'-leader sequence and broadening the substrate specificity of the ribozyme
I4_MAG_00006	Burkholderiaceae 1	I4_MAG_00006_000000000004_32	-0.565682	COG0345	proC	Catalyzes the reduction of 1-pyrroline-5-carboxylate (PCA) to L-proline
I4_MAG_00006	Burkholderiaceae 1	I4_MAG_00006_000000000004_53	-0.611824	COG0357	rsmG	Specifically methylates the N7 position of guanine in position 527 of 16S rRNA
I4_MAG_00006	Burkholderiaceae 1	I4_MAG_00006_000000000004_60	0.760791	COG0730	-	membrane transporter protein
I4_MAG_00006	Burkholderiaceae 1	I4_MAG_00006_000000000004_69	-0.511014	COG1266	-	CAAX protease self-immunity
I4_MAG_00006	Burkholderiaceae 1	I4_MAG_00006_000000000004_74	-0.703912	COG4391	-	Zinc-finger domain
I4_MAG_00006	Burkholderiaceae 1	I4_MAG_00006_000000000005_7	0.521937	COG1763	mobB	molybdopterin-guanine dinucleotide biosynthesis protein
I4_MAG_00006	Burkholderiaceae 1	I4_MAG_00006_000000000007_11	0.59406	COG5501	-	Sulfur oxidation protein SoxY
I4_MAG_00006	Burkholderiaceae 1	I4_MAG_00006_000000000007_7	-0.624561	NA	NA	NA
I4_MAG_00006	Burkholderiaceae 1	I4_MAG_00006_000000000008_4	0.557058	COG1886	fliN	Flagellar motor switch protein fliN
I4_MAG_00006	Burkholderiaceae 1	I4_MAG_00006_000000000008_5	-0.714365	COG3190	-	flagellar biosynthesis protein, FliO
I4_MAG_00006	Burkholderiaceae 1	I4_MAG_00006_000000000010_2	-0.520359	NA	NA	NA
I4_MAG_00006	Burkholderiaceae 1	I4_MAG_00006_000000000010_6	0.617258	NA	NA	NA
I4_MAG_00006	Burkholderiaceae 1	I4_MAG_00006_000000000011_6	0.532076	COG0244	rplJ	Forms part of the ribosomal stalk, playing a central role in the interaction of the ribosome with GTP-bound translation factors
I4_MAG_00006	Burkholderiaceae 1	I4_MAG_00006_000000000016_35	-0.780527	NA	NA	NA
I4_MAG_00006	Burkholderiaceae 1	I4_MAG_00006_000000000016_38	-0.908143	COG2217	-	heavy metal translocating P-type ATPase
I4_MAG_00006	Burkholderiaceae 1	I4_MAG_00006_000000000016_40	-0.749707	NA	NA	NA
I4_MAG_00006	Burkholderiaceae 1	I4_MAG_00006_000000000016_42	-0.865546	COG1538	-	PFAM Outer membrane efflux protein
I4_MAG_00006	Burkholderiaceae 1	I4_MAG_00006_000000000016_43	-0.790726	COG0845	-	Belongs to the membrane fusion protein (MFP) (TC 8.A.1) family
I4_MAG_00006	Burkholderiaceae 1	I4_MAG_00006_000000000016_44	-0.634765	COG0845	-	HlyD family secretion protein
I4_MAG_00006	Burkholderiaceae 1	I4_MAG_00006_000000000016_45	-0.553322	COG3696	-	Belongs to the resistance-nodulation-cell division (RND) (TC 2.A.6) family
I4_MAG_00006	Burkholderiaceae 1	I4_MAG_00006_000000000016_46	-0.512254	NA	NA	NA
I4_MAG_00006	Burkholderiaceae 1	I4_MAG_00006_000000000016_47	-0.524756	NA	NA	NA
I4_MAG_00006	Burkholderiaceae 1	I4_MAG_00006_000000000016_48	-0.695242	COG0745	-	Transcriptional regulatory protein, C terminal
I4_MAG_00006	Burkholderiaceae 1	I4_MAG_00006_000000000016_49	-0.824039	COG0642	-	Member of a two-component regulatory system
I4_MAG_00006	Burkholderiaceae 1	I4_MAG_00006_000000000016_50	-0.808756	NA	NA	NA
I4_MAG_00006	Burkholderiaceae 1	I4_MAG_00006_000000000016_51	-0.706622	NA	NA	NA
I4_MAG_00006	Burkholderiaceae 1	I4_MAG_00006_000000000016_52	-1.00629	NA	NA	NA
I4_MAG_00006	Burkholderiaceae 1	I4_MAG_00006_000000000016_53	-0.872397	COG4584	-	PFAM Integrase catalytic region
I4_MAG_00006	Burkholderiaceae 1	I4_MAG_00006_000000000016_54	-0.569069	COG1484	-	IstB-like ATP binding N-terminal
I4_MAG_00006	Burkholderiaceae 1	I4_MAG_00006_000000000016_85	0.602132	COG0582	-	Belongs to the 'phage' integrase family
I4_MAG_00006	Burkholderiaceae 1	I4_MAG_00006_000000000017_20	0.641589	COG2832	-	Protein of unknown function (DUF454)
I4_MAG_00006	Burkholderiaceae 1	I4_MAG_00006_000000000017_28	-0.537577	COG0219	trmL	Methylates the ribose at the nucleotide 34 wobble position in the two leucyl isoacceptors tRNA(Leu)(CmAA) and tRNA(Leu)(cmnm5UmAA). Catalyzes the methyl transfer from S- adenosyl-L-methionine to the 2'-OH of the wobble nucleotide
I4_MAG_00006	Burkholderiaceae 1	I4_MAG_00006_000000000017_34	-0.83922	NA	NA	NA
I4_MAG_00006	Burkholderiaceae 1	I4_MAG_00006_000000000018_2	0.621518	COG1219	clpX	ATP-dependent specificity component of the Clp protease. It directs the protease to specific substrates. Can perform chaperone functions in the absence of ClpP
I4_MAG_00006	Burkholderiaceae 1	I4_MAG_00006_000000000018_20	0.567082	COG0640	arsR	Regulatory protein ArsR
I4_MAG_00006	Burkholderiaceae 1	I4_MAG_00006_000000000019_2	0.745852	NA	NA	NA
I4_MAG_00006	Burkholderiaceae 1	I4_MAG_00006_000000000019_3	0.554595	COG0162	tyrS	Catalyzes the attachment of tyrosine to tRNA(Tyr) in a two-step reaction tyrosine is first activated by ATP to form Tyr- AMP and then transferred to the acceptor end of tRNA(Tyr)
I4_MAG_00006	Burkholderiaceae 1	I4_MAG_00006_000000000023_2	-0.753841	NA	NA	NA
I4_MAG_00006	Burkholderiaceae 1	I4_MAG_00006_000000000024_4	-0.699299	COG0600	nasE	Nitrate ABC transporter
I4_MAG_00006	Burkholderiaceae 1	I4_MAG_00006_000000000024_5	-0.542395	COG1116	nasD	ATPases associated with a variety of cellular activities
I4_MAG_00006	Burkholderiaceae 1	I4_MAG_00006_000000000025_2	-0.561774	COG4961	-	PFAM TadE family protein
I4_MAG_00006	Burkholderiaceae 1	I4_MAG_00006_000000000026_2	0.762246	NA	NA	NA
I4_MAG_00006	Burkholderiaceae 1	I4_MAG_00006_000000000029_14	-0.647861	COG1576	rlmH	Specifically methylates the pseudouridine at position 1915 (m3Psi1915) in 23S rRNA
I4_MAG_00006	Burkholderiaceae 1	I4_MAG_00006_000000000029_19	0.572958	COG2885	pal	Belongs to the ompA family
I4_MAG_00006	Burkholderiaceae 1	I4_MAG_00006_000000000029_21	-0.504347	COG1179	moeB	ThiF family
I4_MAG_00006	Burkholderiaceae 1	I4_MAG_00006_000000000029_3	0.644791	COG1335	-	Isochorismatase
I4_MAG_00006	Burkholderiaceae 1	I4_MAG_00006_000000000030_5	0.59882	COG4965	-	Type ii secretion system
I4_MAG_00006	Burkholderiaceae 1	I4_MAG_00006_000000000031_7	0.63416	COG0101	truA	Formation of pseudouridine at positions 38, 39 and 40 in the anticodon stem and loop of transfer RNAs
I4_MAG_00006	Burkholderiaceae 1	I4_MAG_00006_000000000032_10	0.749389	COG0197	rplP	Binds 23S rRNA and is also seen to make contacts with the A and possibly P site tRNAs
I4_MAG_00006	Burkholderiaceae 1	I4_MAG_00006_000000000032_15	-0.735543	COG0198	rplX	One of the proteins that surrounds the polypeptide exit tunnel on the outside of the subunit
I4_MAG_00006	Burkholderiaceae 1	I4_MAG_00006_000000000032_17	-0.666698	COG0199	rpsN	Binds 16S rRNA, required for the assembly of 30S particles and may also be responsible for determining the conformation of the 16S rRNA at the A site
I4_MAG_00006	Burkholderiaceae 1	I4_MAG_00006_000000000032_22	-0.723887	COG1841	rpmD	Ribosomal protein L30
I4_MAG_00006	Burkholderiaceae 1	I4_MAG_00006_000000000032_29	-0.616869	COG0522	rpsD	One of the primary rRNA binding proteins, it binds directly to 16S rRNA where it nucleates assembly of the body of the 30S subunit
I4_MAG_00006	Burkholderiaceae 1	I4_MAG_00006_000000000032_7	-0.748157	COG0185	rpsS	Protein S19 forms a complex with S13 that binds strongly to the 16S ribosomal RNA
I4_MAG_00006	Burkholderiaceae 1	I4_MAG_00006_000000000032_9	0.673103	COG0092	rpsC	Binds the lower part of the 30S subunit head. Binds mRNA in the 70S ribosome, positioning it for translation
I4_MAG_00006	Burkholderiaceae 1	I4_MAG_00006_000000000033_18	0.93091	NA	NA	NA
I4_MAG_00006	Burkholderiaceae 1	I4_MAG_00006_000000000033_22	-1.20998	COG2900	slyX	SlyX
I4_MAG_00006	Burkholderiaceae 1	I4_MAG_00006_000000000033_33	-0.743349	COG0853	panD	Catalyzes the pyruvoyl-dependent decarboxylation of aspartate to produce beta-alanine
I4_MAG_00006	Burkholderiaceae 1	I4_MAG_00006_000000000033_40	0.729842	NA	NA	NA
I4_MAG_00006	Burkholderiaceae 1	I4_MAG_00006_000000000033_41	0.526521	COG3181	tctC4	Tripartite tricarboxylate transporter family receptor
I4_MAG_00006	Burkholderiaceae 1	I4_MAG_00006_000000000035_16	0.506795	NA	NA	NA
I4_MAG_00006	Burkholderiaceae 1	I4_MAG_00006_000000000036_12	0.551603	COG1136	lolD	Part of the ABC transporter complex LolCDE involved in the translocation of mature outer membrane-directed lipoproteins, from the inner membrane to the periplasmic chaperone, LolA. Responsible for the formation of the LolA-lipoprotein complex in an ATP-dependent manner
I4_MAG_00006	Burkholderiaceae 1	I4_MAG_00006_000000000038_10	-0.588071	COG0604	qor	alcohol dehydrogenase
I4_MAG_00006	Burkholderiaceae 1	I4_MAG_00006_000000000038_19	-0.670345	COG0625	-	glutathione transferase activity
I4_MAG_00006	Burkholderiaceae 1	I4_MAG_00006_000000000038_4	-0.741206	COG0421	speE1	Spermidine synthase
I4_MAG_00006	Burkholderiaceae 1	I4_MAG_00006_000000000038_46	0.712285	NA	NA	NA
I4_MAG_00006	Burkholderiaceae 1	I4_MAG_00006_000000000039_4	0.726377	NA	NA	NA
I4_MAG_00006	Burkholderiaceae 1	I4_MAG_00006_000000000039_9	-0.561662	COG1359	-	(4S)-4-hydroxy-5-phosphonooxypentane-2,3-dione isomerase activity
I4_MAG_00006	Burkholderiaceae 1	I4_MAG_00006_000000000040_10	-0.799309	COG0859	-	ADP-heptose-lipopolysaccharide heptosyltransferase activity
I4_MAG_00006	Burkholderiaceae 1	I4_MAG_00006_000000000040_11	-0.749311	COG2327	wgaD	slime layer polysaccharide biosynthetic process
I4_MAG_00006	Burkholderiaceae 1	I4_MAG_00006_000000000040_12	-0.595379	NA	NA	NA
I4_MAG_00006	Burkholderiaceae 1	I4_MAG_00006_000000000040_19	-0.668178	COG0344	plsY	Catalyzes the transfer of an acyl group from acyl- phosphate (acyl-PO(4)) to glycerol-3-phosphate (G3P) to form lysophosphatidic acid (LPA). This enzyme utilizes acyl-phosphate as fatty acyl donor, but not acyl-CoA or acyl-ACP
I4_MAG_00006	Burkholderiaceae 1	I4_MAG_00006_000000000040_27	0.569986	COG0494	-	Nudix hydrolase
I4_MAG_00006	Burkholderiaceae 1	I4_MAG_00006_000000000043_5	0.522471	COG0795	lptG	Permease, YjgP YjgQ
I4_MAG_00006	Burkholderiaceae 1	I4_MAG_00006_000000000043_7	0.502166	COG0583	cysB	transcriptional regulator
I4_MAG_00006	Burkholderiaceae 1	I4_MAG_00006_000000000044_5	-0.663366	COG0457	-	Tetratricopeptide repeat
I4_MAG_00006	Burkholderiaceae 1	I4_MAG_00006_000000000047_12	-1.05714	COG0360	rpsF	Binds together with S18 to 16S ribosomal RNA
I4_MAG_00006	Burkholderiaceae 1	I4_MAG_00006_000000000047_14	0.55934	COG0238	rpsR	Binds as a heterodimer with protein S6 to the central domain of the 16S rRNA, where it helps stabilize the platform of the 30S subunit
I4_MAG_00006	Burkholderiaceae 1	I4_MAG_00006_000000000047_6	-0.566305	COG1806	ydiA	Bifunctional serine threonine kinase and phosphorylase involved in the regulation of the phosphoenolpyruvate synthase (PEPS) by catalyzing its phosphorylation dephosphorylation
I4_MAG_00006	Burkholderiaceae 1	I4_MAG_00006_000000000050_9	0.628114	COG2010	soxX	Cytochrome c
I4_MAG_00006	Burkholderiaceae 1	I4_MAG_00006_000000000052_10	0.838898	COG3339	-	Protein of unknown function (DUF1232)
I4_MAG_00006	Burkholderiaceae 1	I4_MAG_00006_000000000052_20	0.587784	COG2847	-	Copper chaperone PCu(A)C
I4_MAG_00006	Burkholderiaceae 1	I4_MAG_00006_000000000052_24	0.650021	COG3568	-	Endonuclease Exonuclease phosphatase
I4_MAG_00006	Burkholderiaceae 1	I4_MAG_00006_000000000052_26	-1.0621	NA	NA	NA
I4_MAG_00006	Burkholderiaceae 1	I4_MAG_00006_000000000052_44	-0.520534	COG0723	petA	Component of the ubiquinol-cytochrome c reductase complex (complex III or cytochrome b-c1 complex), which is a respiratory chain that generates an electrochemical potential coupled to ATP synthesis
I4_MAG_00006	Burkholderiaceae 1	I4_MAG_00006_000000000052_51	-0.775858	COG4701	-	Protein of unknown function (DUF721)
I4_MAG_00006	Burkholderiaceae 1	I4_MAG_00006_000000000052_55	0.616422	COG0537	hit	Histidine triad (Hit) protein
I4_MAG_00006	Burkholderiaceae 1	I4_MAG_00006_000000000052_57	0.50752	COG0500	ubiE	Methyltransferase required for the conversion of demethylmenaquinol (DMKH2) to menaquinol (MKH2) and the conversion of 2-polyprenyl-6-methoxy-1,4-benzoquinol (DDMQH2) to 2- polyprenyl-3-methyl-6-methoxy-1,4-benzoquinol (DMQH2)
I4_MAG_00006	Burkholderiaceae 1	I4_MAG_00006_000000000052_9	0.799931	COG1525	-	Staphylococcal nuclease homologue
I4_MAG_00006	Burkholderiaceae 1	I4_MAG_00006_000000000055_34	0.643686	COG0037	ttcA	Catalyzes the ATP-dependent 2-thiolation of cytidine in position 32 of tRNA, to form 2-thiocytidine (s(2)C32). The sulfur atoms are provided by the cysteine cysteine desulfurase (IscS) system
I4_MAG_00006	Burkholderiaceae 1	I4_MAG_00006_000000000056_1	0.516668	COG0451	-	ADP-glyceromanno-heptose 6-epimerase activity
I4_MAG_00006	Burkholderiaceae 1	I4_MAG_00006_000000000056_17	0.566352	COG4102	-	Protein of unknown function (DUF1501)
I4_MAG_00006	Burkholderiaceae 1	I4_MAG_00006_000000000056_50	-0.78675	COG0489	-	PFAM lipopolysaccharide biosynthesis protein
I4_MAG_00006	Burkholderiaceae 1	I4_MAG_00006_000000000057_14	0.612305	COG1024	-	PFAM Enoyl-CoA hydratase isomerase
I4_MAG_00006	Burkholderiaceae 1	I4_MAG_00006_000000000057_20	-0.565275	NA	NA	NA
I4_MAG_00006	Burkholderiaceae 1	I4_MAG_00006_000000000057_6	0.507594	NA	NA	NA
I4_MAG_00006	Burkholderiaceae 1	I4_MAG_00006_000000000058_11	-0.574794	COG0663	yrdA	Bacterial transferase hexapeptide (six repeats)
I4_MAG_00006	Burkholderiaceae 1	I4_MAG_00006_000000000058_12	-0.600582	COG2833	-	Protein of unknown function (DUF455)
I4_MAG_00006	Burkholderiaceae 1	I4_MAG_00006_000000000058_16	0.595938	COG0125	tmk	Phosphorylation of dTMP to form dTDP in both de novo and salvage pathways of dTTP synthesis
I4_MAG_00006	Burkholderiaceae 1	I4_MAG_00006_000000000059_5	-0.586033	COG0031	cysM	Belongs to the cysteine synthase cystathionine beta- synthase family
I4_MAG_00006	Burkholderiaceae 1	I4_MAG_00006_000000000060_18	-0.519416	COG2199	-	Diguanylate cyclase
I4_MAG_00006	Burkholderiaceae 1	I4_MAG_00006_000000000060_20	0.634126	COG1871	cheD	Probably deamidates glutamine residues to glutamate on methyl-accepting chemotaxis receptors (MCPs), playing an important role in chemotaxis
I4_MAG_00006	Burkholderiaceae 1	I4_MAG_00006_000000000060_23	-0.565196	COG0526	-	Thioredoxin-like
I4_MAG_00006	Burkholderiaceae 1	I4_MAG_00006_000000000060_26	0.602819	NA	NA	NA
I4_MAG_00006	Burkholderiaceae 1	I4_MAG_00006_000000000060_35	0.604304	COG0516	guaB	Catalyzes the conversion of inosine 5'-phosphate (IMP) to xanthosine 5'-phosphate (XMP), the first committed and rate- limiting step in the de novo synthesis of guanine nucleotides, and therefore plays an important role in the regulation of cell growth
I4_MAG_00006	Burkholderiaceae 1	I4_MAG_00006_000000000060_7	0.555306	COG0158	fbp2	D-fructose-1,6-bisphosphate 1-phosphohydrolase class 1
I4_MAG_00006	Burkholderiaceae 1	I4_MAG_00006_000000000061_12	-0.850339	COG1933	-	zinc finger
I4_MAG_00006	Burkholderiaceae 1	I4_MAG_00006_000000000061_14	-0.53715	COG3157	-	Type VI secretion system effector, Hcp
I4_MAG_00006	Burkholderiaceae 1	I4_MAG_00006_000000000061_15	-0.538407	COG3157	-	type VI secretion system effector
I4_MAG_00006	Burkholderiaceae 1	I4_MAG_00006_000000000061_18	-0.876993	COG3515	-	TIGRFAM type VI secretion-associated protein, ImpA family
I4_MAG_00006	Burkholderiaceae 1	I4_MAG_00006_000000000063_4	0.607708	COG2938	-	Flavinator of succinate dehydrogenase
I4_MAG_00006	Burkholderiaceae 1	I4_MAG_00006_000000000065_19	0.760279	COG0725	modA	TIGRFAM molybdenum ABC transporter, periplasmic molybdate-binding protein
I4_MAG_00006	Burkholderiaceae 1	I4_MAG_00006_000000000065_23	-0.522645	COG0604	-	alcohol dehydrogenase
I4_MAG_00006	Burkholderiaceae 1	I4_MAG_00006_000000000065_34	-0.579508	NA	NA	NA
I4_MAG_00006	Burkholderiaceae 1	I4_MAG_00006_000000000066_5	0.660781	COG1516	fliT	Flagellar protein FliT
I4_MAG_00006	Burkholderiaceae 1	I4_MAG_00006_000000000068_1	0.75232	COG4627	-	Stress responsive A/B Barrel Domain
I4_MAG_00006	Burkholderiaceae 1	I4_MAG_00006_000000000070_15	-1.10288	COG1327	nrdR	Negatively regulates transcription of bacterial ribonucleotide reductase nrd genes and operons by binding to NrdR- boxes
I4_MAG_00006	Burkholderiaceae 1	I4_MAG_00006_000000000072_20	-0.704731	COG0546	gph	HAD-superfamily hydrolase, subfamily IA, variant 1
I4_MAG_00006	Burkholderiaceae 1	I4_MAG_00006_000000000072_22	-0.602246	NA	NA	NA
I4_MAG_00006	Burkholderiaceae 1	I4_MAG_00006_000000000072_24	-0.719524	COG0512	trpG	Glutamine amidotransferase of anthranilate synthase
I4_MAG_00006	Burkholderiaceae 1	I4_MAG_00006_000000000072_25	-0.518113	COG0547	trpD	Catalyzes the transfer of the phosphoribosyl group of 5- phosphorylribose-1-pyrophosphate (PRPP) to anthranilate to yield N-(5'-phosphoribosyl)-anthranilate (PRA)
I4_MAG_00006	Burkholderiaceae 1	I4_MAG_00006_000000000072_5	0.899476	NA	NA	NA
I4_MAG_00006	Burkholderiaceae 1	I4_MAG_00006_000000000074_3	-0.577781	COG1716	-	Adenylate cyclase
I4_MAG_00006	Burkholderiaceae 1	I4_MAG_00006_000000000074_7	0.603941	COG0576	grpE	Participates actively in the response to hyperosmotic and heat shock by preventing the aggregation of stress-denatured proteins, in association with DnaK and GrpE. It is the nucleotide exchange factor for DnaK and may function as a thermosensor. Unfolded proteins bind initially to DnaJ
I4_MAG_00006	Burkholderiaceae 1	I4_MAG_00006_000000000075_19	0.50544	NA	NA	NA
I4_MAG_00006	Burkholderiaceae 1	I4_MAG_00006_000000000080_29	-0.552337	COG1522	-	helix_turn_helix ASNC type
I4_MAG_00006	Burkholderiaceae 1	I4_MAG_00006_000000000081_35	0.510335	COG0424	yceF	Maf-like protein
I4_MAG_00006	Burkholderiaceae 1	I4_MAG_00006_000000000081_42	0.680482	COG0236	acpP	Carrier of the growing fatty acid chain in fatty acid biosynthesis
I4_MAG_00006	Burkholderiaceae 1	I4_MAG_00006_000000000081_47	-0.601853	COG3026	rseB	Negative regulator of sigma E activity
I4_MAG_00006	Burkholderiaceae 1	I4_MAG_00006_000000000082_2	-0.800559	COG0599	-	Carboxymuconolactone decarboxylase family
I4_MAG_00006	Burkholderiaceae 1	I4_MAG_00006_000000000083_23	-0.859476	COG0139	hisI	Catalyzes the hydrolysis of the adenine ring of phosphoribosyl-AMP
I4_MAG_00006	Burkholderiaceae 1	I4_MAG_00006_000000000083_27	0.87568	COG1826	tatA	Part of the twin-arginine translocation (Tat) system that transports large folded proteins containing a characteristic twin-arginine motif in their signal peptide across membranes. TatA could form the protein-conducting channel of the Tat system
I4_MAG_00006	Burkholderiaceae 1	I4_MAG_00006_000000000083_38	-0.721747	COG5635	-	Nacht domain
I4_MAG_00006	Burkholderiaceae 1	I4_MAG_00006_000000000083_39	-0.763306	COG1672	-	AAA ATPase domain
I4_MAG_00006	Burkholderiaceae 1	I4_MAG_00006_000000000083_40	-1.29149	NA	NA	NA
I4_MAG_00006	Burkholderiaceae 1	I4_MAG_00006_000000000083_42	-0.507072	COG3449	-	SOUL heme-binding protein
I4_MAG_00006	Burkholderiaceae 1	I4_MAG_00006_000000000085_27	-0.657728	COG1047	slyD	Peptidylprolyl isomerase
I4_MAG_00006	Burkholderiaceae 1	I4_MAG_00006_000000000085_6	-0.849493	COG4736	ccoQ	Cbb3-type cytochrome oxidase
I4_MAG_00006	Burkholderiaceae 1	I4_MAG_00006_000000000089_12	0.518165	COG0440	ilvH	synthase small subunit
I4_MAG_00006	Burkholderiaceae 1	I4_MAG_00006_000000000089_5	0.730597	COG1611	-	Belongs to the LOG family
I4_MAG_00006	Burkholderiaceae 1	I4_MAG_00006_000000000089_6	1.20368	COG0818	dgkA	Recycling of diacylglycerol produced during the turnover of membrane phospholipid
I4_MAG_00006	Burkholderiaceae 1	I4_MAG_00006_000000000089_8	-0.725744	NA	NA	NA
I4_MAG_00006	Burkholderiaceae 1	I4_MAG_00006_000000000090_17	0.518178	COG1629	-	TonB-dependent heme hemoglobin receptor family protein
I4_MAG_00006	Burkholderiaceae 1	I4_MAG_00006_000000000092_4	0.581028	COG2249	kefF	Flavodoxin-like fold
I4_MAG_00006	Burkholderiaceae 1	I4_MAG_00006_000000000094_5	0.520873	COG3749	-	Bacterial protein of unknown function (DUF934)
I4_MAG_00006	Burkholderiaceae 1	I4_MAG_00006_000000000096_15	0.647733	COG0243	nasA	Belongs to the prokaryotic molybdopterin-containing oxidoreductase family
I4_MAG_00006	Burkholderiaceae 1	I4_MAG_00006_000000000097_3	0.619034	COG0720	-	6-pyruvoyl tetrahydropterin synthase
I4_MAG_00006	Burkholderiaceae 1	I4_MAG_00006_000000000098_5	0.585679	COG0329	dapA	Catalyzes the condensation of (S)-aspartate-beta- semialdehyde (S)-ASA and pyruvate to 4-hydroxy- tetrahydrodipicolinate (HTPA)
I4_MAG_00006	Burkholderiaceae 1	I4_MAG_00006_000000000099_6	0.605479	COG0463	-	Glycosyl transferase family 2
I4_MAG_00006	Burkholderiaceae 1	I4_MAG_00006_000000000101_7	-0.745559	COG1047	fkpB	Peptidyl-prolyl cis-trans
I4_MAG_00006	Burkholderiaceae 1	I4_MAG_00006_000000000104_9	1.22528	NA	NA	NA
I4_MAG_00006	Burkholderiaceae 1	I4_MAG_00006_000000000107_16	-0.600178	COG3024	yacG	Inhibits all the catalytic activities of DNA gyrase by preventing its interaction with DNA. Acts by binding directly to the C-terminal domain of GyrB, which probably disrupts DNA binding by the gyrase
I4_MAG_00006	Burkholderiaceae 1	I4_MAG_00006_000000000107_26	0.788414	COG2901	fis	Belongs to the transcriptional regulatory Fis family
I4_MAG_00006	Burkholderiaceae 1	I4_MAG_00006_000000000107_7	-0.814331	COG0536	obg	An essential GTPase which binds GTP, GDP and possibly (p)ppGpp with moderate affinity, with high nucleotide exchange rates and a fairly low GTP hydrolysis rate. Plays a role in control of the cell cycle, stress response, ribosome biogenesis and in those bacteria that undergo differentiation, in morphogenesis control
I4_MAG_00006	Burkholderiaceae 1	I4_MAG_00006_000000000108_19	0.579452	NA	NA	NA
I4_MAG_00006	Burkholderiaceae 1	I4_MAG_00006_000000000108_50	-0.637223	COG2010	-	Cytochrome C oxidase, cbb3-type, subunit III
I4_MAG_00006	Burkholderiaceae 1	I4_MAG_00006_000000000108_6	-0.674721	COG1208	rmlA	Nucleotidyl transferase
I4_MAG_00006	Burkholderiaceae 1	I4_MAG_00006_000000000110_11	0.567714	COG2907	-	Flavin containing amine oxidoreductase
I4_MAG_00006	Burkholderiaceae 1	I4_MAG_00006_000000000110_12	-0.59984	COG3496	-	Protein of unknown function (DUF1365)
I4_MAG_00006	Burkholderiaceae 1	I4_MAG_00006_000000000110_16	-0.523799	NA	NA	NA
I4_MAG_00006	Burkholderiaceae 1	I4_MAG_00006_000000000110_18	0.996518	COG3631	-	SnoaL-like domain
I4_MAG_00006	Burkholderiaceae 1	I4_MAG_00006_000000000111_2	-1.40902	COG4737	-	Cytotoxic translational repressor of toxin-antitoxin stability system
I4_MAG_00006	Burkholderiaceae 1	I4_MAG_00006_000000000111_3	-0.780883	COG2944	-	Transcriptional regulator
I4_MAG_00006	Burkholderiaceae 1	I4_MAG_00006_000000000112_11	-0.814683	NA	NA	NA
I4_MAG_00006	Burkholderiaceae 1	I4_MAG_00006_000000000112_12	-0.92658	NA	NA	NA
I4_MAG_00006	Burkholderiaceae 1	I4_MAG_00006_000000000112_13	-0.826716	COG1974	-	Peptidase S24-like
I4_MAG_00006	Burkholderiaceae 1	I4_MAG_00006_000000000112_16	-0.68277	COG0210	-	UvrD/REP helicase N-terminal domain
I4_MAG_00006	Burkholderiaceae 1	I4_MAG_00006_000000000112_17	-0.817277	COG2189	-	DNA methylase N-4 N-6
I4_MAG_00006	Burkholderiaceae 1	I4_MAG_00006_000000000112_18	-0.800284	COG1061	-	Type III restriction enzyme, res subunit
I4_MAG_00006	Burkholderiaceae 1	I4_MAG_00006_000000000112_19	-1.09667	NA	NA	NA
I4_MAG_00006	Burkholderiaceae 1	I4_MAG_00006_000000000112_20	-0.696596	COG4643	-	Protein of unknown function (DUF3987)
I4_MAG_00006	Burkholderiaceae 1	I4_MAG_00006_000000000112_21	-1.26273	COG3311	-	Prophage CP4-57 regulatory protein (AlpA)
I4_MAG_00006	Burkholderiaceae 1	I4_MAG_00006_000000000112_22	-0.800161	NA	NA	NA
I4_MAG_00006	Burkholderiaceae 1	I4_MAG_00006_000000000112_23	-0.846754	NA	NA	NA
I4_MAG_00006	Burkholderiaceae 1	I4_MAG_00006_000000000112_24	-0.870225	COG0582	-	Belongs to the 'phage' integrase family
I4_MAG_00006	Burkholderiaceae 1	I4_MAG_00006_000000000113_10	1.01204	COG0636	atpE	F(1)F(0) ATP synthase produces ATP from ADP in the presence of a proton or sodium gradient. F-type ATPases consist of two structural domains, F(1) containing the extramembraneous catalytic core and F(0) containing the membrane proton channel, linked together by a central stalk and a peripheral stalk. During catalysis, ATP synthesis in the catalytic domain of F(1) is coupled via a rotary mechanism of the central stalk subunits to proton translocation
I4_MAG_00006	Burkholderiaceae 1	I4_MAG_00006_000000000113_15	0.777995	COG0055	atpD	Produces ATP from ADP in the presence of a proton gradient across the membrane. The catalytic sites are hosted primarily by the beta subunits
I4_MAG_00006	Burkholderiaceae 1	I4_MAG_00006_000000000113_29	0.723761	COG1267	pgpA	Lipid phosphatase which dephosphorylates phosphatidylglycerophosphate (PGP) to phosphatidylglycerol (PG)
I4_MAG_00006	Burkholderiaceae 1	I4_MAG_00006_000000000114_23	0.508042	COG2854	ttg2D	toluene tolerance family protein
I4_MAG_00006	Burkholderiaceae 1	I4_MAG_00006_000000000114_4	0.820503	COG1965	cyaY	Belongs to the frataxin family
I4_MAG_00006	Burkholderiaceae 1	I4_MAG_00006_000000000118_1	-0.719266	COG1752	-	Patatin-like phospholipase
I4_MAG_00006	Burkholderiaceae 1	I4_MAG_00006_000000000121_4	-0.607114	COG1825	ctc	This is one of the proteins that binds to the 5S RNA in the ribosome where it forms part of the central protuberance
I4_MAG_00006	Burkholderiaceae 1	I4_MAG_00006_000000000121_53	0.718213	NA	NA	NA
I4_MAG_00006	Burkholderiaceae 1	I4_MAG_00006_000000000121_60	-0.621786	COG0321	lipB	Catalyzes the transfer of endogenously produced octanoic acid from octanoyl-acyl-carrier-protein onto the lipoyl domains of lipoate-dependent enzymes. Lipoyl-ACP can also act as a substrate although octanoyl-ACP is likely to be the physiological substrate
I4_MAG_00006	Burkholderiaceae 1	I4_MAG_00006_000000000121_9	-0.557593	COG0266	fpg	Involved in base excision repair of DNA damaged by oxidation or by mutagenic agents. Acts as DNA glycosylase that recognizes and removes damaged bases. Has a preference for oxidized purines, such as 7,8-dihydro-8-oxoguanine (8-oxoG). Has AP (apurinic apyrimidinic) lyase activity and introduces nicks in the DNA strand. Cleaves the DNA backbone by beta-delta elimination to generate a single-strand break at the site of the removed base with both 3'- and 5'-phosphates
I4_MAG_00006	Burkholderiaceae 1	I4_MAG_00006_000000000122_10	0.502316	COG1233	crtI	Flavin containing amine oxidoreductase
I4_MAG_00006	Burkholderiaceae 1	I4_MAG_00006_000000000122_16	0.519761	NA	NA	NA
I4_MAG_00006	Burkholderiaceae 1	I4_MAG_00006_000000000122_23	0.667113	COG1348	bchX	oxidoreductase activity, acting on iron-sulfur proteins as donors
I4_MAG_00006	Burkholderiaceae 1	I4_MAG_00006_000000000123_10	0.844071	COG0194	gmk	Essential for recycling GMP and indirectly, cGMP
I4_MAG_00006	Burkholderiaceae 1	I4_MAG_00006_000000000123_15	0.909781	NA	NA	NA
I4_MAG_00006	Burkholderiaceae 1	I4_MAG_00006_000000000123_9	-0.768386	COG1758	rpoZ	Promotes RNA polymerase assembly. Latches the N- and C- terminal regions of the beta' subunit thereby facilitating its interaction with the beta and alpha subunits
I4_MAG_00006	Burkholderiaceae 1	I4_MAG_00006_000000000124_1	-0.516547	COG3109	proQ	ProQ/FINO family
I4_MAG_00006	Burkholderiaceae 1	I4_MAG_00006_000000000127_11	-0.565953	COG1678	algH	Belongs to the UPF0301 (AlgH) family
I4_MAG_00006	Burkholderiaceae 1	I4_MAG_00006_000000000127_12	-0.635665	COG0816	yqgF	Could be a nuclease involved in processing of the 5'-end of pre-16S rRNA
I4_MAG_00006	Burkholderiaceae 1	I4_MAG_00006_000000000129_5	-0.528524	COG2026	-	Cytotoxic translational repressor of toxin-antitoxin stability system
I4_MAG_00006	Burkholderiaceae 1	I4_MAG_00006_000000000129_6	-0.535992	NA	NA	NA
I4_MAG_00006	Burkholderiaceae 1	I4_MAG_00006_000000000129_8	-0.506086	NA	NA	NA
I4_MAG_00006	Burkholderiaceae 1	I4_MAG_00006_000000000130_2	0.893683	NA	NA	NA
I4_MAG_00006	Burkholderiaceae 1	I4_MAG_00006_000000000130_5	-0.696826	COG0438	-	Glycosyl transferases group 1
I4_MAG_00006	Burkholderiaceae 1	I4_MAG_00006_000000000130_8	0.858567	COG3038	cybB	Cytochrome B561
I4_MAG_00006	Burkholderiaceae 1	I4_MAG_00006_000000000133_3	-0.706348	NA	NA	NA
I4_MAG_00006	Burkholderiaceae 1	I4_MAG_00006_000000000134_12	-0.669902	COG5620	-	Domain of unknown function (DUF1851)
I4_MAG_00006	Burkholderiaceae 1	I4_MAG_00006_000000000134_13	-1.01326	COG0583	cbl	Transcriptional regulator
I4_MAG_00006	Burkholderiaceae 1	I4_MAG_00006_000000000134_14	-0.545095	COG1118	cysA	Part of the ABC transporter complex CysAWTP involved in sulfate thiosulfate import. Responsible for energy coupling to the transport system
I4_MAG_00006	Burkholderiaceae 1	I4_MAG_00006_000000000134_15	-0.892826	COG4208	cysW	Binding-protein-dependent transport system inner membrane component
I4_MAG_00006	Burkholderiaceae 1	I4_MAG_00006_000000000134_16	-0.548658	COG0555	cysT	sulfate ABC transporter
I4_MAG_00006	Burkholderiaceae 1	I4_MAG_00006_000000000134_17	-0.620033	COG1613	sbp	Bacterial extracellular solute-binding protein
I4_MAG_00006	Burkholderiaceae 1	I4_MAG_00006_000000000134_18	-0.546931	COG1613	sbp	Bacterial extracellular solute-binding protein
I4_MAG_00006	Burkholderiaceae 1	I4_MAG_00006_000000000134_19	-1.01672	COG3545	-	Serine hydrolase
I4_MAG_00006	Burkholderiaceae 1	I4_MAG_00006_000000000134_21	-0.782899	COG3746	-	Phosphate-selective porin O and P
I4_MAG_00006	Burkholderiaceae 1	I4_MAG_00006_000000000134_22	-0.60349	COG2062	-	Histidine phosphatase superfamily (branch 1)
I4_MAG_00006	Burkholderiaceae 1	I4_MAG_00006_000000000136_8	-0.592178	NA	NA	NA
I4_MAG_00006	Burkholderiaceae 1	I4_MAG_00006_000000000137_5	0.602355	COG0500	ERG6	Belongs to the class I-like SAM-binding methyltransferase superfamily. Erg6 SMT family
I4_MAG_00006	Burkholderiaceae 1	I4_MAG_00006_000000000137_7	0.511846	COG1137	lptB	ABC transporter
I4_MAG_00006	Burkholderiaceae 1	I4_MAG_00006_000000000142_11	-0.649308	COG1145	fdx1	4Fe-4S binding domain
I4_MAG_00006	Burkholderiaceae 1	I4_MAG_00006_000000000143_1	-0.537713	COG1821	-	ATP-grasp domain
I4_MAG_00006	Burkholderiaceae 1	I4_MAG_00006_000000000145_21	0.574473	COG0492	trxB	Belongs to the class-II pyridine nucleotide-disulfide oxidoreductase family
I4_MAG_00006	Burkholderiaceae 1	I4_MAG_00006_000000000147_17	0.750828	NA	NA	NA
I4_MAG_00006	Burkholderiaceae 1	I4_MAG_00006_000000000147_22	-0.542294	COG2956	lapB	Modulates cellular lipopolysaccharide (LPS) levels by regulating LpxC, which is involved in lipid A biosynthesis. May act by modulating the proteolytic activity of FtsH towards LpxC. May also coordinate assembly of proteins involved in LPS synthesis at the plasma membrane
I4_MAG_00006	Burkholderiaceae 1	I4_MAG_00006_000000000148_21	-0.883701	NA	NA	NA
I4_MAG_00006	Burkholderiaceae 1	I4_MAG_00006_000000000149_10	-0.710691	COG3453	-	Putative phosphatase (DUF442)
I4_MAG_00006	Burkholderiaceae 1	I4_MAG_00006_000000000149_11	0.517764	COG1610	yqeY	Yqey-like protein
I4_MAG_00006	Burkholderiaceae 1	I4_MAG_00006_000000000149_17	0.825457	NA	NA	NA
I4_MAG_00006	Burkholderiaceae 1	I4_MAG_00006_000000000149_2	-0.567743	COG0437	fdhB	4Fe-4S dicluster domain
I4_MAG_00065	Roseomonas_A	I4_MAG_00065_000000000002_26	0.507706	NA	NA	NA
I4_MAG_00065	Roseomonas_A	I4_MAG_00065_000000000003_1	-0.715727	COG1396	-	Helix-turn-helix XRE-family like proteins
I4_MAG_00065	Roseomonas_A	I4_MAG_00065_000000000003_11	-0.671398	COG3181	-	protein conserved in bacteria
I4_MAG_00065	Roseomonas_A	I4_MAG_00065_000000000003_17	-0.506755	COG3971	-	Fumarylacetoacetate (FAA) hydrolase family
I4_MAG_00065	Roseomonas_A	I4_MAG_00065_000000000003_29	-0.701012	COG3181	-	Tripartite tricarboxylate transporter family receptor
I4_MAG_00065	Roseomonas_A	I4_MAG_00065_000000000003_3	-0.754143	COG1802	-	GntR family
I4_MAG_00065	Roseomonas_A	I4_MAG_00065_000000000003_32	-0.590604	COG0684	-	Aldolase/RraA
I4_MAG_00065	Roseomonas_A	I4_MAG_00065_000000000003_6	0.812337	COG4032	MA20_15000	Thiamine pyrophosphate enzyme, N-terminal TPP binding domain
I4_MAG_00065	Roseomonas_A	I4_MAG_00065_000000000006_24	0.586401	NA	NA	NA
I4_MAG_00065	Roseomonas_A	I4_MAG_00065_000000000006_29	-0.681496	COG4786	flgG	Belongs to the flagella basal body rod proteins family
I4_MAG_00065	Roseomonas_A	I4_MAG_00065_000000000006_35	0.527322	COG0745	-	COG0784 FOG CheY-like receiver
I4_MAG_00065	Roseomonas_A	I4_MAG_00065_000000000007_10	0.781239	COG3520	-	Type VI secretion, TssG
I4_MAG_00065	Roseomonas_A	I4_MAG_00065_000000000007_20	-0.578309	NA	NA	NA
I4_MAG_00065	Roseomonas_A	I4_MAG_00065_000000000007_22	-0.546042	COG2214	-	Heat shock protein DnaJ domain protein
I4_MAG_00065	Roseomonas_A	I4_MAG_00065_000000000008_14	-0.64905	COG0819	-	Catalyzes an amino-pyrimidine hydrolysis reaction at the C5' of the pyrimidine moiety of thiamine compounds, a reaction that is part of a thiamine salvage pathway
I4_MAG_00065	Roseomonas_A	I4_MAG_00065_000000000009_9	-0.851783	COG0527	lysC	Belongs to the aspartokinase family
I4_MAG_00065	Roseomonas_A	I4_MAG_00065_000000000010_5	0.669305	COG1052	-	D-isomer specific 2-hydroxyacid dehydrogenase
I4_MAG_00065	Roseomonas_A	I4_MAG_00065_000000000011_1	-0.652982	COG5153	-	Lipase (class 3)
I4_MAG_00065	Roseomonas_A	I4_MAG_00065_000000000011_4	-0.584138	NA	NA	NA
I4_MAG_00065	Roseomonas_A	I4_MAG_00065_000000000011_5	-0.601333	COG3742	-	PIN domain
I4_MAG_00065	Roseomonas_A	I4_MAG_00065_000000000011_7	-0.537224	COG0574	ppdK	Belongs to the PEP-utilizing enzyme family
I4_MAG_00065	Roseomonas_A	I4_MAG_00065_000000000012_1	-0.661431	COG0479	sdhB	Belongs to the succinate dehydrogenase fumarate reductase iron-sulfur protein family
I4_MAG_00065	Roseomonas_A	I4_MAG_00065_000000000012_7	-0.528329	COG0730	-	membrane transporter protein
I4_MAG_00065	Roseomonas_A	I4_MAG_00065_000000000013_9	-0.551966	COG2154	phhB	pterin-4-alpha-carbinolamine dehydratase
I4_MAG_00065	Roseomonas_A	I4_MAG_00065_000000000014_5	-0.589594	COG0071	-	Belongs to the small heat shock protein (HSP20) family
I4_MAG_00065	Roseomonas_A	I4_MAG_00065_000000000014_8	0.593093	COG0101	truA	Formation of pseudouridine at positions 38, 39 and 40 in the anticodon stem and loop of transfer RNAs
I4_MAG_00065	Roseomonas_A	I4_MAG_00065_000000000015_4	0.633325	COG1116	-	ABC transporter
I4_MAG_00065	Roseomonas_A	I4_MAG_00065_000000000015_5	0.700893	COG0600	-	ABC-type nitrate sulfonate bicarbonate transport system permease component
I4_MAG_00065	Roseomonas_A	I4_MAG_00065_000000000020_10	-0.571043	COG4395	-	protein conserved in bacteria
I4_MAG_00065	Roseomonas_A	I4_MAG_00065_000000000022_37	-0.520627	COG3246	-	beta-keto acid cleavage enzyme
I4_MAG_00065	Roseomonas_A	I4_MAG_00065_000000000022_39	0.704218	COG3485	MA20_14295	Function proposed based on presence of conserved amino acid motif, structural feature or limited homology
I4_MAG_00065	Roseomonas_A	I4_MAG_00065_000000000022_47	0.75095	NA	NA	NA
I4_MAG_00065	Roseomonas_A	I4_MAG_00065_000000000022_49	-0.702316	COG3090	-	Tripartite ATP-independent periplasmic transporters, DctQ component
I4_MAG_00065	Roseomonas_A	I4_MAG_00065_000000000022_6	-0.81876	COG0208	nrdB	Provides the precursors necessary for DNA synthesis. Catalyzes the biosynthesis of deoxyribonucleotides from the corresponding ribonucleotides
I4_MAG_00065	Roseomonas_A	I4_MAG_00065_000000000023_4	-0.540721	COG2057	-	COG2057 Acyl CoA acetate 3-ketoacid CoA transferase, beta subunit
I4_MAG_00065	Roseomonas_A	I4_MAG_00065_000000000023_9	-0.741794	COG0776	ihfB	This protein is one of the two subunits of integration host factor, a specific DNA-binding protein that functions in genetic recombination as well as in transcriptional and translational control
I4_MAG_00065	Roseomonas_A	I4_MAG_00065_000000000024_4	0.569873	COG0547	trpD	Catalyzes the transfer of the phosphoribosyl group of 5- phosphorylribose-1-pyrophosphate (PRPP) to anthranilate to yield N-(5'-phosphoribosyl)-anthranilate (PRA)
I4_MAG_00065	Roseomonas_A	I4_MAG_00065_000000000025_6	0.727128	COG2301	-	Belongs to the HpcH HpaI aldolase family
I4_MAG_00065	Roseomonas_A	I4_MAG_00065_000000000026_8	-0.6448	NA	NA	NA
I4_MAG_00065	Roseomonas_A	I4_MAG_00065_000000000030_3	0.69686	COG1280	-	PFAM Lysine exporter protein (LYSE YGGA)
I4_MAG_00065	Roseomonas_A	I4_MAG_00065_000000000030_9	-0.60132	COG1541	-	Catalyzes the activation of phenylacetic acid (PA) to phenylacetyl-CoA (PA-CoA)
I4_MAG_00065	Roseomonas_A	I4_MAG_00065_000000000032_3	0.528301	COG2244	-	Polysaccharide biosynthesis protein
I4_MAG_00065	Roseomonas_A	I4_MAG_00065_000000000034_1	-0.510645	COG0715	-	ABC-type nitrate sulfonate bicarbonate transport
I4_MAG_00065	Roseomonas_A	I4_MAG_00065_000000000034_5	0.594335	COG0019	-	Belongs to the Orn Lys Arg decarboxylase class-II family
I4_MAG_00065	Roseomonas_A	I4_MAG_00065_000000000037_2	-0.619142	COG0625	-	Glutathione S-transferase, N-terminal domain
I4_MAG_00065	Roseomonas_A	I4_MAG_00065_000000000038_5	-0.615166	COG0202	rpoA	DNA-dependent RNA polymerase catalyzes the transcription of DNA into RNA using the four ribonucleoside triphosphates as substrates
I4_MAG_00065	Roseomonas_A	I4_MAG_00065_000000000039_11	0.620398	NA	NA	NA
I4_MAG_00065	Roseomonas_A	I4_MAG_00065_000000000039_7	0.576709	COG0451	-	PFAM NAD-dependent epimerase dehydratase
I4_MAG_00065	Roseomonas_A	I4_MAG_00065_000000000042_3	0.707956	NA	NA	NA
I4_MAG_00065	Roseomonas_A	I4_MAG_00065_000000000043_7	-0.613759	COG0402	-	Amidohydrolase family
I4_MAG_00065	Roseomonas_A	I4_MAG_00065_000000000045_6	-0.511293	COG0503	apt	Catalyzes a salvage reaction resulting in the formation of AMP, that is energically less costly than de novo synthesis
I4_MAG_00065	Roseomonas_A	I4_MAG_00065_000000000046_9	-0.54784	COG4736	-	Cbb3-type cytochrome oxidase component FixQ
I4_MAG_00065	Roseomonas_A	I4_MAG_00065_000000000050_2	-0.518238	COG1622	-	Subunits I and II form the functional core of the enzyme complex. Electrons originating in cytochrome c are transferred via heme a and Cu(A) to the binuclear center formed by heme a3 and Cu(B)
I4_MAG_00065	Roseomonas_A	I4_MAG_00065_000000000054_6	0.549438	NA	NA	NA
I4_MAG_00065	Roseomonas_A	I4_MAG_00065_000000000055_6	0.506625	COG3963	-	Phospholipid N-methyltransferase
I4_MAG_00065	Roseomonas_A	I4_MAG_00065_000000000055_8	0.66801	NA	NA	NA
I4_MAG_00065	Roseomonas_A	I4_MAG_00065_000000000056_3	0.506806	NA	NA	NA
I4_MAG_00065	Roseomonas_A	I4_MAG_00065_000000000060_5	0.605567	COG5375	-	Lipopolysaccharide-assembly, LptC-related
I4_MAG_00065	Roseomonas_A	I4_MAG_00065_000000000061_1	0.52684	COG0583	-	LysR substrate binding domain
I4_MAG_00065	Roseomonas_A	I4_MAG_00065_000000000062_2	0.608225	NA	NA	NA
I4_MAG_00065	Roseomonas_A	I4_MAG_00065_000000000062_7	-0.613587	COG0176	tal	Transaldolase is important for the balance of metabolites in the pentose-phosphate pathway
I4_MAG_00065	Roseomonas_A	I4_MAG_00065_000000000063_2	-0.987662	COG0211	rpmA	Belongs to the bacterial ribosomal protein bL27 family
I4_MAG_00065	Roseomonas_A	I4_MAG_00065_000000000063_3	-0.727639	COG0261	rplU	This protein binds to 23S rRNA in the presence of protein L20
I4_MAG_00065	Roseomonas_A	I4_MAG_00065_000000000065_11	0.735224	COG0477	-	Major facilitator superfamily
I4_MAG_00065	Roseomonas_A	I4_MAG_00065_000000000065_13	0.557922	NA	NA	NA
I4_MAG_00065	Roseomonas_A	I4_MAG_00065_000000000068_3	-0.516409	COG0488	-	COG0488 ATPase components of ABC transporters with duplicated ATPase domains
I4_MAG_00065	Roseomonas_A	I4_MAG_00065_000000000071_2	1.07142	NA	NA	NA
I4_MAG_00065	Roseomonas_A	I4_MAG_00065_000000000075_2	-0.527701	COG0346	-	Glyoxalase/Bleomycin resistance protein/Dioxygenase superfamily
I4_MAG_00065	Roseomonas_A	I4_MAG_00065_000000000076_12	0.548541	COG0477	-	Major Facilitator Superfamily
I4_MAG_00065	Roseomonas_A	I4_MAG_00065_000000000077_5	-0.723793	COG0843	-	Cytochrome c oxidase is the component of the respiratory chain that catalyzes the reduction of oxygen to water. Subunits 1- 3 form the functional core of the enzyme complex. CO I is the catalytic subunit of the enzyme. Electrons originating in cytochrome c are transferred via the copper A center of subunit 2 and heme A of subunit 1 to the bimetallic center formed by heme A3 and copper B
I4_MAG_00065	Roseomonas_A	I4_MAG_00065_000000000079_3	0.784615	COG1186	MA20_05665	Class I peptide chain release factor
I4_MAG_00065	Roseomonas_A	I4_MAG_00065_000000000083_2	-0.51819	COG1028	-	Enoyl-(Acyl carrier protein) reductase
I4_MAG_00065	Roseomonas_A	I4_MAG_00065_000000000085_2	-0.595542	COG0626	metZ	Catalyzes the formation of L-homocysteine from O- succinyl-L-homoserine (OSHS) and hydrogen sulfide
I4_MAG_00065	Roseomonas_A	I4_MAG_00065_000000000088_6	0.806548	COG5265	-	COG5265 ABC-type transport system involved in Fe-S cluster assembly, permease and ATPase components
I4_MAG_00065	Roseomonas_A	I4_MAG_00065_000000000092_1	-0.757709	COG3836	MA20_16210	Belongs to the HpcH HpaI aldolase family
I4_MAG_00065	Roseomonas_A	I4_MAG_00065_000000000095_16	-0.636473	COG0847	dnaQ	DNA polymerase III is a complex, multichain enzyme responsible for most of the replicative synthesis in bacteria. The epsilon subunit contain the editing function and is a proofreading 3'-5' exonuclease
I4_MAG_00065	Roseomonas_A	I4_MAG_00065_000000000095_18	-0.548217	COG1139	-	LUD domain
I4_MAG_00065	Roseomonas_A	I4_MAG_00065_000000000095_4	-0.57735	COG0295	cdd	This enzyme scavenges exogenous and endogenous cytidine and 2'-deoxycytidine for UMP synthesis
I4_MAG_00065	Roseomonas_A	I4_MAG_00065_000000000098_1	-0.505266	COG2025	etfA	electron transfer flavoprotein, alpha subunit
I4_MAG_00065	Roseomonas_A	I4_MAG_00065_000000000098_5	-0.824542	COG1024	-	COG1024 Enoyl-CoA hydratase carnithine racemase
I4_MAG_00065	Roseomonas_A	I4_MAG_00065_000000000099_1	-0.695116	COG0361	infA	One of the essential components for the initiation of protein synthesis. Stabilizes the binding of IF-2 and IF-3 on the 30S subunit to which N-formylmethionyl-tRNA(fMet) subsequently binds. Helps modulate mRNA selection, yielding the 30S pre- initiation complex (PIC). Upon addition of the 50S ribosomal subunit IF-1, IF-2 and IF-3 are released leaving the mature 70S translation initation complex
I4_MAG_00065	Roseomonas_A	I4_MAG_00065_000000000101_10	0.533674	COG2355	-	Zn-dependent dipeptidase, microsomal dipeptidase
I4_MAG_00065	Roseomonas_A	I4_MAG_00065_000000000103_7	1.02332	COG0824	ybgC	thioesterase
I4_MAG_00065	Roseomonas_A	I4_MAG_00065_000000000103_8	-0.579362	COG0811	tolQ	COG0811 Biopolymer transport proteins
I4_MAG_00065	Roseomonas_A	I4_MAG_00065_000000000105_12	-0.515172	NA	NA	NA
I4_MAG_00065	Roseomonas_A	I4_MAG_00065_000000000105_14	-0.513512	NA	NA	NA
I4_MAG_00065	Roseomonas_A	I4_MAG_00065_000000000105_19	-0.527739	COG1220	hslU	this subunit has chaperone activity. The binding of ATP and its subsequent hydrolysis by HslU are essential for unfolding of protein substrates subsequently hydrolyzed by HslV. HslU recognizes the N-terminal part of its protein substrates and unfolds these before they are guided to HslV for hydrolysis
I4_MAG_00065	Roseomonas_A	I4_MAG_00065_000000000105_2	-0.81291	COG0074	sucD	Succinyl-CoA synthetase functions in the citric acid cycle (TCA), coupling the hydrolysis of succinyl-CoA to the synthesis of either ATP or GTP and thus represents the only step of substrate-level phosphorylation in the TCA. The alpha subunit of the enzyme binds the substrates coenzyme A and phosphate, while succinate binding and nucleotide specificity is provided by the beta subunit
I4_MAG_00065	Roseomonas_A	I4_MAG_00065_000000000105_20	-0.722106	COG5405	hslV	Protease subunit of a proteasome-like degradation complex believed to be a general protein degrading machinery
I4_MAG_00065	Roseomonas_A	I4_MAG_00065_000000000105_22	0.60215	NA	NA	NA
I4_MAG_00065	Roseomonas_A	I4_MAG_00065_000000000105_23	0.62773	COG0118	hisH	IGPS catalyzes the conversion of PRFAR and glutamine to IGP, AICAR and glutamate. The HisH subunit provides the glutamine amidotransferase activity that produces the ammonia necessary to HisF for the synthesis of IGP and AICAR
I4_MAG_00065	Roseomonas_A	I4_MAG_00065_000000000107_1	-0.746098	COG0343	tgt	Catalyzes the base-exchange of a guanine (G) residue with the queuine precursor 7-aminomethyl-7-deazaguanine (PreQ1) at position 34 (anticodon wobble position) in tRNAs with GU(N) anticodons (tRNA-Asp, -Asn, -His and -Tyr). Catalysis occurs through a double-displacement mechanism. The nucleophile active site attacks the C1' of nucleotide 34 to detach the guanine base from the RNA, forming a covalent enzyme-RNA intermediate. The proton acceptor active site deprotonates the incoming PreQ1, allowing a nucleophilic attack on the C1' of the ribose to form the product. After dissociation, two additional enzymatic reactions on the tRNA convert PreQ1 to queuine (Q), resulting in the hypermodified nucleoside queuosine (7-(((4,5-cis-dihydroxy-2- cyclopenten-1-yl)amino)methyl)-7-deazaguanosine)
I4_MAG_00065	Roseomonas_A	I4_MAG_00065_000000000110_4	0.810431	NA	NA	NA
I4_MAG_00065	Roseomonas_A	I4_MAG_00065_000000000112_1	0.619746	COG3709	phnN	Catalyzes the phosphorylation of ribose 1,5-bisphosphate to 5-phospho-D-ribosyl alpha-1-diphosphate (PRPP)
I4_MAG_00065	Roseomonas_A	I4_MAG_00065_000000000112_4	0.559539	COG4778	phnL	(ABC transporter), ATP-binding
I4_MAG_00065	Roseomonas_A	I4_MAG_00065_000000000112_6	0.656202	COG3627	-	Catalyzes the breakage of the C-P bond in alpha-D-ribose 1-methylphosphonate 5-phosphate (PRPn) forming alpha-D-ribose
I4_MAG_00065	Roseomonas_A	I4_MAG_00065_000000000113_10	0.661976	COG3181	-	Tripartite tricarboxylate transporter family receptor
I4_MAG_00065	Roseomonas_A	I4_MAG_00065_000000000113_11	0.540048	COG0329	-	Belongs to the DapA family
I4_MAG_00065	Roseomonas_A	I4_MAG_00065_000000000113_18	0.574722	COG1073	-	PFAM Tannase and feruloyl esterase
I4_MAG_00065	Roseomonas_A	I4_MAG_00065_000000000113_2	0.641301	COG1173	-	Binding-protein-dependent transport system inner membrane component
I4_MAG_00065	Roseomonas_A	I4_MAG_00065_000000000113_23	-0.576845	COG0725	-	Molybdate ABC transporter substrate-binding protein
I4_MAG_00065	Roseomonas_A	I4_MAG_00065_000000000113_28	0.615722	COG0637	phnX	Belongs to the HAD-like hydrolase superfamily. PhnX family
I4_MAG_00065	Roseomonas_A	I4_MAG_00065_000000000115_12	-0.639391	COG0477	-	Sugar (and other) transporter
I4_MAG_00065	Roseomonas_A	I4_MAG_00065_000000000115_3	0.673183	COG5470	-	Domain of unknown function (DUF1330)
I4_MAG_00065	Roseomonas_A	I4_MAG_00065_000000000116_2	0.570826	COG0834	-	Bacterial periplasmic substrate-binding proteins
I4_MAG_00065	Roseomonas_A	I4_MAG_00065_000000000116_7	0.521865	COG4126	-	Hydantoin racemase
I4_MAG_00065	Roseomonas_A	I4_MAG_00065_000000000119_13	-0.509499	COG0438	-	Glycosyl transferases group 1
I4_MAG_00065	Roseomonas_A	I4_MAG_00065_000000000120_19	0.512416	COG1917	-	Cupin 2, conserved barrel domain protein
I4_MAG_00065	Roseomonas_A	I4_MAG_00065_000000000120_7	-0.862807	NA	NA	NA
I4_MAG_00065	Roseomonas_A	I4_MAG_00065_000000000122_4	0.546324	COG0316	-	Belongs to the HesB IscA family
I4_MAG_00065	Roseomonas_A	I4_MAG_00065_000000000122_5	0.514151	COG0232	-	deoxyguanosinetriphosphate triphosphohydrolase-like protein
I4_MAG_00065	Roseomonas_A	I4_MAG_00065_000000000123_11	1.12856	COG1281	hslO	Redox regulated molecular chaperone. Protects both thermally unfolding and oxidatively damaged proteins from irreversible aggregation. Plays an important role in the bacterial defense system toward oxidative stress
I4_MAG_00065	Roseomonas_A	I4_MAG_00065_000000000124_8	0.671505	COG0643	-	COG0643 Chemotaxis protein histidine kinase and related kinases
I4_MAG_00065	Roseomonas_A	I4_MAG_00065_000000000125_5	0.592186	COG0344	plsY	Catalyzes the transfer of an acyl group from acyl- phosphate (acyl-PO(4)) to glycerol-3-phosphate (G3P) to form lysophosphatidic acid (LPA). This enzyme utilizes acyl-phosphate as fatty acyl donor, but not acyl-CoA or acyl-ACP
I4_MAG_00065	Roseomonas_A	I4_MAG_00065_000000000125_7	-0.702243	COG0550	topA	Releases the supercoiling and torsional tension of DNA, which is introduced during the DNA replication and transcription, by transiently cleaving and rejoining one strand of the DNA duplex. Introduces a single-strand break via transesterification at a target site in duplex DNA. The scissile phosphodiester is attacked by the catalytic tyrosine of the enzyme, resulting in the formation of a DNA-(5'-phosphotyrosyl)-enzyme intermediate and the expulsion of a 3'-OH DNA strand. The free DNA strand then undergoes passage around the unbroken strand, thus removing DNA supercoils. Finally, in the religation step, the DNA 3'-OH attacks the covalent intermediate to expel the active-site tyrosine and restore the DNA phosphodiester backbone
I4_MAG_00065	Roseomonas_A	I4_MAG_00065_000000000127_10	-0.636305	COG2271	-	COG0477 Permeases of the major facilitator superfamily
I4_MAG_00065	Roseomonas_A	I4_MAG_00065_000000000127_2	0.664497	NA	NA	NA
I4_MAG_00065	Roseomonas_A	I4_MAG_00065_000000000128_3	-0.549348	COG0335	rplS	This protein is located at the 30S-50S ribosomal subunit interface and may play a role in the structure and function of the aminoacyl-tRNA binding site
I4_MAG_00065	Roseomonas_A	I4_MAG_00065_000000000128_5	-0.510148	COG0066	leuD	Catalyzes the isomerization between 2-isopropylmalate and 3-isopropylmalate, via the formation of 2-isopropylmaleate
I4_MAG_00065	Roseomonas_A	I4_MAG_00065_000000000135_1	-0.618706	COG4625	-	Autotransporter beta-domain
I4_MAG_00065	Roseomonas_A	I4_MAG_00065_000000000136_3	0.523994	COG2001	mraZ	Belongs to the MraZ family
I4_MAG_00065	Roseomonas_A	I4_MAG_00065_000000000137_26	0.825391	COG1136	-	ABC transporter
I4_MAG_00065	Roseomonas_A	I4_MAG_00065_000000000137_9	0.714719	COG1309	-	Tetracyclin repressor, C-terminal all-alpha domain
I4_MAG_00065	Roseomonas_A	I4_MAG_00065_000000000138_2	0.555477	COG0745	-	COG0745 Response regulators consisting of a CheY-like receiver domain and a winged-helix DNA-binding domain
I4_MAG_00065	Roseomonas_A	I4_MAG_00065_000000000139_15	0.583076	COG3222	-	Uncharacterized protein conserved in bacteria (DUF2064)
I4_MAG_00065	Roseomonas_A	I4_MAG_00065_000000000139_21	-0.972693	COG0004	amtB	Ammonium transporter
I4_MAG_00065	Roseomonas_A	I4_MAG_00065_000000000139_8	-0.519716	COG0521	moaB	May be involved in the biosynthesis of molybdopterin
I4_MAG_00065	Roseomonas_A	I4_MAG_00065_000000000140_12	-0.676748	NA	NA	NA
I4_MAG_00065	Roseomonas_A	I4_MAG_00065_000000000140_2	0.631166	COG0583	-	transcriptional regulator
I4_MAG_00065	Roseomonas_A	I4_MAG_00065_000000000144_17	0.934237	NA	NA	NA
I4_MAG_00065	Roseomonas_A	I4_MAG_00065_000000000144_2	-0.827547	COG0005	mtnP	Catalyzes the reversible phosphorylation of S-methyl-5'- thioadenosine (MTA) to adenine and 5-methylthioribose-1-phosphate. Involved in the breakdown of MTA, a major by-product of polyamine biosynthesis. Responsible for the first step in the methionine salvage pathway after MTA has been generated from S- adenosylmethionine. Has broad substrate specificity with 6- aminopurine nucleosides as preferred substrates
I4_MAG_00065	Roseomonas_A	I4_MAG_00065_000000000144_3	-0.543014	COG0580	aqpZ	Channel that permits osmotically driven movement of water in both directions. It is involved in the osmoregulation and in the maintenance of cell turgor during volume expansion in rapidly growing cells. It mediates rapid entry or exit of water in response to abrupt changes in osmolarity
I4_MAG_00065	Roseomonas_A	I4_MAG_00065_000000000144_4	-0.679578	COG0412	-	Dienelactone hydrolase family
I4_MAG_00065	Roseomonas_A	I4_MAG_00065_000000000144_5	-0.619734	NA	NA	NA
I4_MAG_00065	Roseomonas_A	I4_MAG_00065_000000000145_9	0.569478	NA	NA	NA
I4_MAG_00065	Roseomonas_A	I4_MAG_00065_000000000146_3	0.831416	NA	NA	NA
I4_MAG_00065	Roseomonas_A	I4_MAG_00065_000000000146_5	0.537106	NA	NA	NA
I4_MAG_00065	Roseomonas_A	I4_MAG_00065_000000000149_13	0.760485	COG1828	purS	Part of the phosphoribosylformylglycinamidine synthase complex involved in the purines biosynthetic pathway. Catalyzes the ATP-dependent conversion of formylglycinamide ribonucleotide (FGAR) and glutamine to yield formylglycinamidine ribonucleotide (FGAM) and glutamate. The FGAM synthase complex is composed of three subunits. PurQ produces an ammonia molecule by converting glutamine to glutamate. PurL transfers the ammonia molecule to FGAR to form FGAM in an ATP-dependent manner. PurS interacts with PurQ and PurL and is thought to assist in the transfer of the ammonia molecule from PurQ to PurL
I4_MAG_00065	Roseomonas_A	I4_MAG_00065_000000000149_14	-0.778125	COG0152	purC	Belongs to the SAICAR synthetase family
I4_MAG_00065	Roseomonas_A	I4_MAG_00065_000000000149_2	0.519626	COG0565	trmJ	Catalyzes the formation of 2'O-methylated cytidine (Cm32) or 2'O-methylated uridine (Um32) at position 32 in tRNA
I4_MAG_00065	Roseomonas_A	I4_MAG_00065_000000000149_5	-0.678372	NA	NA	NA
I4_MAG_00065	Roseomonas_A	I4_MAG_00065_000000000152_1	-0.691339	COG1139	-	LUD domain
I4_MAG_00065	Roseomonas_A	I4_MAG_00065_000000000153_13	0.697877	COG0669	coaD	Reversibly transfers an adenylyl group from ATP to 4'- phosphopantetheine, yielding dephospho-CoA (dPCoA) and pyrophosphate
I4_MAG_00065	Roseomonas_A	I4_MAG_00065_000000000154_7	0.719827	COG0745	kdpE	COG0745 Response regulators consisting of a CheY-like receiver domain and a winged-helix DNA-binding domain
I4_MAG_00065	Roseomonas_A	I4_MAG_00065_000000000155_13	-0.616222	COG0673	-	Oxidoreductase family, C-terminal alpha/beta domain
I4_MAG_00065	Roseomonas_A	I4_MAG_00065_000000000155_2	-0.534796	COG0454	-	COG0454 Histone acetyltransferase HPA2 and related acetyltransferases
I4_MAG_00065	Roseomonas_A	I4_MAG_00065_000000000155_22	0.747787	COG2080	-	[2Fe-2S] binding domain
I4_MAG_00065	Roseomonas_A	I4_MAG_00065_000000000155_9	-0.560667	COG3618	-	Amidohydrolase
I4_MAG_00065	Roseomonas_A	I4_MAG_00065_000000000156_3	0.508356	COG2730	-	polysaccharide catabolic process
I4_MAG_00065	Roseomonas_A	I4_MAG_00065_000000000156_8	0.616773	COG5338	-	Putative beta-barrel porin 2
I4_MAG_00065	Roseomonas_A	I4_MAG_00065_000000000160_10	0.546678	COG0546	-	haloacid dehalogenase-like hydrolase
I4_MAG_00065	Roseomonas_A	I4_MAG_00065_000000000160_20	-0.612528	COG0183	-	Thiolase, C-terminal domain
I4_MAG_00065	Roseomonas_A	I4_MAG_00065_000000000161_4	-0.709324	COG1981	-	Uncharacterised protein family (UPF0093)
I4_MAG_00065	Roseomonas_A	I4_MAG_00065_000000000164_2	0.645717	COG1947	ispE	Catalyzes the phosphorylation of the position 2 hydroxy group of 4-diphosphocytidyl-2C-methyl-D-erythritol
I4_MAG_00065	Roseomonas_A	I4_MAG_00065_000000000166_5	-0.585376	COG0161	-	Belongs to the class-III pyridoxal-phosphate-dependent aminotransferase family
I4_MAG_00065	Roseomonas_A	I4_MAG_00065_000000000168_14	0.617068	NA	NA	NA
I4_MAG_00065	Roseomonas_A	I4_MAG_00065_000000000169_5	0.5602	COG0463	-	Glycosyl transferase family 2
I4_MAG_00065	Roseomonas_A	I4_MAG_00065_000000000170_4	1.03057	COG1905	nuoE	COG1905 NADH ubiquinone oxidoreductase 24 kD subunit
I4_MAG_00065	Roseomonas_A	I4_MAG_00065_000000000170_9	0.502381	COG0776	-	Histone-like DNA-binding protein which is capable of wrapping DNA to stabilize it, and thus to prevent its denaturation under extreme environmental conditions
I4_MAG_00065	Roseomonas_A	I4_MAG_00065_000000000171_1	-0.910683	COG1562	crtB	Squalene/phytoene synthase
I4_MAG_00065	Roseomonas_A	I4_MAG_00065_000000000171_11	-0.523266	NA	NA	NA
I4_MAG_00065	Roseomonas_A	I4_MAG_00065_000000000172_14	-0.797089	COG2983	-	Belongs to the UPF0260 family
I4_MAG_00065	Roseomonas_A	I4_MAG_00065_000000000172_16	-0.538414	COG0420	sbcD	SbcCD cleaves DNA hairpin structures. These structures can inhibit DNA replication and are intermediates in certain DNA recombination reactions. The complex acts as a 3'- 5' double strand exonuclease that can open hairpins. It also has a 5' single-strand endonuclease activity
I4_MAG_00065	Roseomonas_A	I4_MAG_00065_000000000172_4	0.627459	COG0271	bolA	Belongs to the BolA IbaG family
I4_MAG_00065	Roseomonas_A	I4_MAG_00065_000000000173_6	-0.690994	COG0552	ftsY	Involved in targeting and insertion of nascent membrane proteins into the cytoplasmic membrane. Acts as a receptor for the complex formed by the signal recognition particle (SRP) and the ribosome-nascent chain (RNC). Interaction with SRP-RNC leads to the transfer of the RNC complex to the Sec translocase for insertion into the membrane, the hydrolysis of GTP by both Ffh and FtsY, and the dissociation of the SRP-FtsY complex into the individual components
I4_MAG_00065	Roseomonas_A	I4_MAG_00065_000000000178_14	-0.965665	COG1338	fliP	Plays a role in the flagellum-specific transport system
I4_MAG_00065	Roseomonas_A	I4_MAG_00065_000000000178_8	0.64468	COG3395	-	Putative sugar-binding N-terminal domain
I4_MAG_00065	Roseomonas_A	I4_MAG_00065_000000000179_3	-0.571574	COG1522	-	transcriptional regulator
I4_MAG_00065	Roseomonas_A	I4_MAG_00065_000000000180_2	0.77972	NA	NA	NA
I4_MAG_00065	Roseomonas_A	I4_MAG_00065_000000000180_23	-0.596923	COG0404	gcvT	Glycine cleavage system T protein
I4_MAG_00065	Roseomonas_A	I4_MAG_00065_000000000181_13	0.500309	COG0747	-	Bacterial extracellular solute-binding proteins, family 5 Middle
I4_MAG_00065	Roseomonas_A	I4_MAG_00065_000000000183_13	0.507178	COG0760	ppiD	peptidylprolyl isomerase
I4_MAG_00065	Roseomonas_A	I4_MAG_00065_000000000184_4	0.884193	COG1972	-	Na+ dependent nucleoside transporter C-terminus
I4_MAG_00065	Roseomonas_A	I4_MAG_00065_000000000185_14	0.500917	COG1396	-	Helix-turn-helix XRE-family like proteins
I4_MAG_00065	Roseomonas_A	I4_MAG_00065_000000000185_4	0.512091	COG2933	rlmM	Methyltransferase
I4_MAG_00065	Roseomonas_A	I4_MAG_00065_000000000186_3	0.551795	COG0583	-	transcriptional regulator
I4_MAG_00065	Roseomonas_A	I4_MAG_00065_000000000187_7	-0.691303	NA	NA	NA
I4_MAG_00065	Roseomonas_A	I4_MAG_00065_000000000188_10	0.851534	COG0535	pqqD	radical SAM domain protein
I4_MAG_00065	Roseomonas_A	I4_MAG_00065_000000000188_13	0.58321	COG0477	-	Major Facilitator Superfamily
I4_MAG_00065	Roseomonas_A	I4_MAG_00065_000000000189_15	0.652721	COG4591	lolC	COG4591 ABC-type transport system, involved in lipoprotein release, permease component
I4_MAG_00065	Roseomonas_A	I4_MAG_00065_000000000189_9	0.542047	COG0438	-	Glycosyl transferase 4-like domain
I4_MAG_00065	Roseomonas_A	I4_MAG_00065_000000000192_3	0.573566	COG1276	copD	copper resistance
I4_MAG_00065	Roseomonas_A	I4_MAG_00065_000000000192_6	-0.609674	COG0319	ybeY	Single strand-specific metallo-endoribonuclease involved in late-stage 70S ribosome quality control and in maturation of the 3' terminus of the 16S rRNA
I4_MAG_00065	Roseomonas_A	I4_MAG_00065_000000000194_14	-0.543365	COG4126	-	Hydantoin racemase
I4_MAG_00065	Roseomonas_A	I4_MAG_00065_000000000196_7	-0.523404	COG0257	rpmJ	Belongs to the bacterial ribosomal protein bL36 family
I4_MAG_00065	Roseomonas_A	I4_MAG_00065_000000000198_3	0.639378	COG0764	-	dehydratase
I4_MAG_00065	Roseomonas_A	I4_MAG_00065_000000000200_6	0.811449	NA	NA	NA
I4_MAG_00065	Roseomonas_A	I4_MAG_00065_000000000202_24	0.658939	COG0613	-	PHP family
I4_MAG_00065	Roseomonas_A	I4_MAG_00065_000000000202_29	0.507809	COG0160	-	Belongs to the class-III pyridoxal-phosphate-dependent aminotransferase family
I4_MAG_00065	Roseomonas_A	I4_MAG_00065_000000000202_7	-0.515279	COG0517	-	IMP dehydrogenase activity
I4_MAG_00065	Roseomonas_A	I4_MAG_00065_000000000203_4	-0.589714	COG0620	MA20_07800	Cobalamin-independent synthase, Catalytic domain
I4_MAG_00065	Roseomonas_A	I4_MAG_00065_000000000210_2	-0.608879	NA	NA	NA
I4_MAG_00065	Roseomonas_A	I4_MAG_00065_000000000210_5	0.537005	COG0325	-	Pyridoxal 5'-phosphate (PLP)-binding protein, which is involved in PLP homeostasis
I4_MAG_00065	Roseomonas_A	I4_MAG_00065_000000000211_1	-0.728172	COG0687	potF	Required for the activity of the bacterial periplasmic transport system of putrescine
I4_MAG_00065	Roseomonas_A	I4_MAG_00065_000000000213_5	0.506939	NA	NA	NA
I4_MAG_00065	Roseomonas_A	I4_MAG_00065_000000000214_9	0.87992	COG2267	-	Alpha/beta hydrolase family
I4_MAG_00065	Roseomonas_A	I4_MAG_00065_000000000216_2	0.551626	COG0154	-	Amidase
I4_MAG_00065	Roseomonas_A	I4_MAG_00065_000000000220_1	-0.53471	COG0810	-	Gram-negative bacterial TonB protein C-terminal
I4_MAG_00065	Roseomonas_A	I4_MAG_00065_000000000220_4	-0.63339	NA	NA	NA
I4_MAG_00065	Roseomonas_A	I4_MAG_00065_000000000224_4	0.715693	COG0114	fumC	Involved in the TCA cycle. Catalyzes the stereospecific interconversion of fumarate to L-malate
I4_MAG_00065	Roseomonas_A	I4_MAG_00065_000000000225_4	-0.735955	COG0601	ddpB	ABC-type dipeptide oligopeptide nickel transport systems, permease components
I4_MAG_00065	Roseomonas_A	I4_MAG_00065_000000000226_1	-0.960889	COG1653	-	carbohydrate transport
I4_MAG_00065	Roseomonas_A	I4_MAG_00065_000000000226_3	-0.575342	COG4662	-	ABC-type tungstate transport system, periplasmic component
I4_MAG_00065	Roseomonas_A	I4_MAG_00065_000000000226_4	-0.616203	COG1126	-	ABC transporter
I4_MAG_00065	Roseomonas_A	I4_MAG_00065_000000000227_8	0.566847	COG0410	-	ABC transporter
I4_MAG_00065	Roseomonas_A	I4_MAG_00065_000000000227_9	0.547558	COG0559	-	Branched-chain amino acid transport system / permease component
I4_MAG_00065	Roseomonas_A	I4_MAG_00065_000000000229_2	-0.839385	COG0150	purM	Phosphoribosylformylglycinamidine cyclo-ligase
I4_MAG_00065	Roseomonas_A	I4_MAG_00065_000000000229_3	-0.507109	COG3249	VV2512	Uncharacterized protein conserved in bacteria (DUF2066)
I4_MAG_00065	Roseomonas_A	I4_MAG_00065_000000000230_7	1.11768	NA	NA	NA
I4_MAG_00065	Roseomonas_A	I4_MAG_00065_000000000231_10	0.648104	COG0596	-	Alpha beta hydrolase
I4_MAG_00065	Roseomonas_A	I4_MAG_00065_000000000234_2	-0.844934	COG0403	-	The glycine cleavage system catalyzes the degradation of glycine. The P protein binds the alpha-amino group of glycine through its pyridoxal phosphate cofactor
I4_MAG_00065	Roseomonas_A	I4_MAG_00065_000000000234_26	-0.661396	COG4103	-	Tellurite resistance protein TerB
I4_MAG_00065	Roseomonas_A	I4_MAG_00065_000000000234_4	-0.705232	COG3181	-	Tripartite tricarboxylate transporter family receptor
I4_MAG_00065	Roseomonas_A	I4_MAG_00065_000000000237_3	0.696823	COG2847	-	protein conserved in bacteria
I4_MAG_00065	Roseomonas_A	I4_MAG_00065_000000000243_6	0.567452	COG3181	-	Tripartite tricarboxylate transporter family receptor
I4_MAG_00065	Roseomonas_A	I4_MAG_00065_000000000244_3	0.879726	NA	NA	NA
I4_MAG_00065	Roseomonas_A	I4_MAG_00065_000000000244_4	0.50529	COG4420	-	Protein of unknown function (DUF1003)
I4_MAG_00065	Roseomonas_A	I4_MAG_00065_000000000245_22	-0.704017	COG0624	-	Peptidase family M20/M25/M40
I4_MAG_00065	Roseomonas_A	I4_MAG_00065_000000000247_11	0.522273	COG3000	-	Fatty acid hydroxylase
I4_MAG_00065	Roseomonas_A	I4_MAG_00065_000000000247_4	0.55412	COG0028	-	Belongs to the TPP enzyme family
I4_MAG_00065	Roseomonas_A	I4_MAG_00065_000000000247_9	0.569567	COG2062	-	Histidine phosphatase superfamily (branch 1)
I4_MAG_00065	Roseomonas_A	I4_MAG_00065_000000000248_2	-1.09716	COG0221	ppa	Catalyzes the hydrolysis of inorganic pyrophosphate (PPi) forming two phosphate ions
I4_MAG_00065	Roseomonas_A	I4_MAG_00065_000000000248_4	-0.887514	COG0586	-	SNARE associated Golgi protein
I4_MAG_00065	Roseomonas_A	I4_MAG_00065_000000000249_15	0.744276	NA	NA	NA
I4_MAG_00065	Roseomonas_A	I4_MAG_00065_000000000249_32	0.642924	COG1173	-	ABC-type dipeptide oligopeptide nickel transport systems, permease components
I4_MAG_00065	Roseomonas_A	I4_MAG_00065_000000000249_41	0.574914	COG2200	-	EAL domain
I4_MAG_00065	Roseomonas_A	I4_MAG_00065_000000000249_51	0.568935	COG0745	ompR	COG0745 Response regulators consisting of a CheY-like receiver domain and a winged-helix DNA-binding domain
I4_MAG_00065	Roseomonas_A	I4_MAG_00065_000000000250_10	-0.803483	COG0719	sufB	Uncharacterized protein family (UPF0051)
I4_MAG_00065	Roseomonas_A	I4_MAG_00065_000000000250_4	-0.749562	COG0316	iscA	Belongs to the HesB IscA family
I4_MAG_00065	Roseomonas_A	I4_MAG_00065_000000000250_9	-0.630605	COG0396	sufC	ABC transporter
I4_MAG_00065	Roseomonas_A	I4_MAG_00065_000000000253_4	0.527602	COG3181	-	Tripartite tricarboxylate transporter family receptor
I4_MAG_00065	Roseomonas_A	I4_MAG_00065_000000000255_1	0.595268	NA	NA	NA
I4_MAG_00065	Roseomonas_A	I4_MAG_00065_000000000255_13	0.636283	COG4608	-	Belongs to the ABC transporter superfamily
I4_MAG_00065	Roseomonas_A	I4_MAG_00065_000000000255_22	0.538214	COG0583	-	PFAM regulatory protein LysR
I4_MAG_00065	Roseomonas_A	I4_MAG_00065_000000000255_26	0.813441	COG1846	-	helix_turn_helix multiple antibiotic resistance protein
I4_MAG_00065	Roseomonas_A	I4_MAG_00065_000000000255_46	-0.56077	COG0684	MA20_26380	Demethylmenaquinone methyltransferase
I4_MAG_00065	Roseomonas_A	I4_MAG_00065_000000000258_2	0.501088	COG0835	-	COG0835 Chemotaxis signal transduction protein
I4_MAG_00065	Roseomonas_A	I4_MAG_00065_000000000259_14	-0.505846	COG3713	-	MltA-interacting MipA family protein
I4_MAG_00065	Roseomonas_A	I4_MAG_00065_000000000259_6	-0.910243	COG1886	fliN	FliN is one of three proteins (FliG, FliN, FliM) that form the rotor-mounted switch complex (C ring), located at the base of the basal body. This complex interacts with the CheY and CheZ chemotaxis proteins, in addition to contacting components of the motor that determine the direction of flagellar rotation
I4_MAG_00065	Roseomonas_A	I4_MAG_00065_000000000260_10	-0.756495	COG0509	gcvH	The glycine cleavage system catalyzes the degradation of glycine. The H protein shuttles the methylamine group of glycine from the P protein to the T protein
I4_MAG_00065	Roseomonas_A	I4_MAG_00065_000000000260_2	0.863216	COG1678	-	Belongs to the UPF0301 (AlgH) family
I4_MAG_00065	Roseomonas_A	I4_MAG_00065_000000000260_4	0.881834	NA	NA	NA
I4_MAG_00065	Roseomonas_A	I4_MAG_00065_000000000260_8	-0.529403	NA	NA	NA
I4_MAG_00065	Roseomonas_A	I4_MAG_00065_000000000261_4	0.719927	COG0819	-	Catalyzes an amino-pyrimidine hydrolysis reaction at the C5' of the pyrimidine moiety of thiamine compounds, a reaction that is part of a thiamine salvage pathway
I4_MAG_00065	Roseomonas_A	I4_MAG_00065_000000000263_1	-0.627012	COG0665	-	FAD dependent oxidoreductase
I4_MAG_00065	Roseomonas_A	I4_MAG_00065_000000000263_2	-0.791401	COG4221	-	Enoyl-(Acyl carrier protein) reductase
I4_MAG_00065	Roseomonas_A	I4_MAG_00065_000000000263_4	-0.6069	COG0329	-	Catalyzes the condensation of (S)-aspartate-beta- semialdehyde (S)-ASA and pyruvate to 4-hydroxy- tetrahydrodipicolinate (HTPA)
I4_MAG_00065	Roseomonas_A	I4_MAG_00065_000000000264_4	0.509817	COG0154	atzF	PFAM Amidase
I4_MAG_00065	Roseomonas_A	I4_MAG_00065_000000000265_1	-0.519191	COG0706	yidC	Required for the insertion and or proper folding and or complex formation of integral membrane proteins into the membrane. Involved in integration of membrane proteins that insert both dependently and independently of the Sec translocase complex, as well as at least some lipoproteins. Aids folding of multispanning membrane proteins
I4_MAG_00065	Roseomonas_A	I4_MAG_00065_000000000266_12	-1.10876	COG0372	gltA	Belongs to the citrate synthase family
I4_MAG_00065	Roseomonas_A	I4_MAG_00065_000000000266_4	-0.522167	COG3181	-	Tripartite tricarboxylate transporter family receptor
I4_MAG_00065	Roseomonas_A	I4_MAG_00065_000000000267_5	0.503446	COG0859	-	PFAM glycosyl transferase family 9
I4_MAG_00065	Roseomonas_A	I4_MAG_00065_000000000269_14	-0.615566	COG0625	-	Glutathione S-transferase
I4_MAG_00065	Roseomonas_A	I4_MAG_00065_000000000269_18	-0.51621	COG0183	phbA	Belongs to the thiolase family
I4_MAG_00065	Roseomonas_A	I4_MAG_00065_000000000274_10	-0.736253	COG1862	yajC	Preprotein translocase subunit YajC
I4_MAG_00065	Roseomonas_A	I4_MAG_00065_000000000274_6	0.744402	COG2198	-	Histidine kinase
I4_MAG_00065	Roseomonas_A	I4_MAG_00065_000000000275_4	-0.94705	COG0251	-	translation initiation inhibitor, yjgF family
I4_MAG_00065	Roseomonas_A	I4_MAG_00065_000000000277_1	0.546545	COG0111	-	D-isomer specific 2-hydroxyacid dehydrogenase, NAD binding domain
I4_MAG_00065	Roseomonas_A	I4_MAG_00065_000000000279_1	-0.514777	COG2513	-	Catalyzes the thermodynamically favored C-C bond cleavage of (2R,3S)-2-methylisocitrate to yield pyruvate and succinate
I4_MAG_00065	Roseomonas_A	I4_MAG_00065_000000000279_2	-0.55825	COG0329	MA20_35610	Belongs to the DapA family
I4_MAG_00065	Roseomonas_A	I4_MAG_00065_000000000285_13	-0.751657	COG3181	-	protein conserved in bacteria
I4_MAG_00065	Roseomonas_A	I4_MAG_00065_000000000286_1	-0.658864	COG0601	-	Binding-protein-dependent transport system inner membrane component
I4_MAG_00065	Roseomonas_A	I4_MAG_00065_000000000286_11	0.505322	NA	NA	NA
I4_MAG_00065	Roseomonas_A	I4_MAG_00065_000000000286_14	0.647625	NA	NA	NA
I4_MAG_00065	Roseomonas_A	I4_MAG_00065_000000000286_5	0.567227	COG3853	telA	Belongs to the TelA family
I4_MAG_00065	Roseomonas_A	I4_MAG_00065_000000000286_7	0.522565	COG3753	yidB	Protein conserved in bacteria
I4_MAG_00065	Roseomonas_A	I4_MAG_00065_000000000288_12	-0.839628	COG4785	-	COG0457 FOG TPR repeat
I4_MAG_00065	Roseomonas_A	I4_MAG_00065_000000000288_13	-0.999108	COG2175	-	Taurine catabolism dioxygenase TauD, TfdA family
I4_MAG_00065	Roseomonas_A	I4_MAG_00065_000000000288_2	-1.00411	COG2057	-	Coenzyme A transferase
I4_MAG_00065	Roseomonas_A	I4_MAG_00065_000000000288_5	0.7998	NA	NA	NA
I4_MAG_00065	Roseomonas_A	I4_MAG_00065_000000000289_1	-0.540368	COG0494	-	Belongs to the Nudix hydrolase family
I4_MAG_00065	Roseomonas_A	I4_MAG_00065_000000000289_13	0.649942	COG0235	mtnB	Catalyzes the dehydration of methylthioribulose-1- phosphate (MTRu-1-P) into 2,3-diketo-5-methylthiopentyl-1- phosphate (DK-MTP-1-P)
I4_MAG_00065	Roseomonas_A	I4_MAG_00065_000000000289_2	-0.586971	COG1058	-	nucleotide-utilizing enzyme related to molybdopterin-biosynthesis enzyme MoeA
I4_MAG_00065	Roseomonas_A	I4_MAG_00065_000000000291_11	-0.750111	COG1384	lysS	Belongs to the class-I aminoacyl-tRNA synthetase family
I4_MAG_00065	Roseomonas_A	I4_MAG_00065_000000000291_2	-0.611508	COG1278	-	Cold shock
I4_MAG_00065	Roseomonas_A	I4_MAG_00065_000000000291_5	0.669657	COG1917	-	Cupin 2, conserved barrel domain protein
I4_MAG_00065	Roseomonas_A	I4_MAG_00065_000000000292_4	0.670672	COG4948	-	Galactonate dehydratase
I4_MAG_00065	Roseomonas_A	I4_MAG_00065_000000000294_3	0.582212	COG1022	-	COG1022 Long-chain acyl-CoA synthetases (AMP-forming)
I4_MAG_00065	Roseomonas_A	I4_MAG_00065_000000000296_12	0.628615	COG0845	-	Belongs to the membrane fusion protein (MFP) (TC 8.A.1) family
I4_MAG_00065	Roseomonas_A	I4_MAG_00065_000000000296_22	0.623752	COG3181	-	Tripartite tricarboxylate transporter family receptor
I4_MAG_00065	Roseomonas_A	I4_MAG_00065_000000000296_23	-0.524825	NA	NA	NA
I4_MAG_00065	Roseomonas_A	I4_MAG_00065_000000000297_15	0.508921	COG0179	-	Fumarylacetoacetate (FAA) hydrolase family
I4_MAG_00065	Roseomonas_A	I4_MAG_00065_000000000299_2	-0.750619	COG0256	rplR	This is one of the proteins that binds and probably mediates the attachment of the 5S RNA into the large ribosomal subunit, where it forms part of the central protuberance
I4_MAG_00065	Roseomonas_A	I4_MAG_00065_000000000300_11	0.502362	COG3090	-	Trap-type c4-dicarboxylate transport system, small permease component
I4_MAG_00065	Roseomonas_A	I4_MAG_00065_000000000300_2	-0.837993	COG4457	-	Virulence factor SrfB
I4_MAG_00065	Roseomonas_A	I4_MAG_00065_000000000300_6	-0.518207	COG3485	-	Dioxygenase
I4_MAG_00065	Roseomonas_A	I4_MAG_00065_000000000301_1	0.608228	COG0513	-	Belongs to the DEAD box helicase family
I4_MAG_00065	Roseomonas_A	I4_MAG_00065_000000000301_3	1.17466	COG3428	-	Bacterial PH domain
I4_MAG_00065	Roseomonas_A	I4_MAG_00065_000000000301_4	0.581141	COG0265	-	Trypsin-like peptidase domain
I4_MAG_00065	Roseomonas_A	I4_MAG_00065_000000000302_3	0.637302	COG0657	-	alpha/beta hydrolase fold
I4_MAG_00065	Roseomonas_A	I4_MAG_00065_000000000304_1	-0.655103	COG0612	-	Belongs to the peptidase M16 family
I4_MAG_00065	Roseomonas_A	I4_MAG_00065_000000000305_1	0.624877	COG2885	-	Belongs to the ompA family
I4_MAG_00065	Roseomonas_A	I4_MAG_00065_000000000305_15	0.529847	NA	NA	NA
I4_MAG_00065	Roseomonas_A	I4_MAG_00065_000000000307_6	0.87459	COG0251	tdcF	translation initiation inhibitor, yjgF family
I4_MAG_00065	Roseomonas_A	I4_MAG_00065_000000000309_1	-0.513682	COG0620	MA20_07800	Cobalamin-independent synthase, Catalytic domain
I4_MAG_00065	Roseomonas_A	I4_MAG_00065_000000000309_13	-0.574551	NA	NA	NA
I4_MAG_00065	Roseomonas_A	I4_MAG_00065_000000000309_6	-0.595367	NA	NA	NA
I4_MAG_00065	Roseomonas_A	I4_MAG_00065_000000000310_1	-0.645679	COG0174	glnA	glutamine synthetase
I4_MAG_00065	Roseomonas_A	I4_MAG_00065_000000000312_2	0.671654	NA	NA	NA
I4_MAG_00065	Roseomonas_A	I4_MAG_00065_000000000313_1	-0.595643	COG0651	-	Proton-conducting membrane transporter
I4_MAG_00065	Roseomonas_A	I4_MAG_00065_000000000313_13	-0.707272	COG4391	MA20_32275	Zinc-finger domain
I4_MAG_00065	Roseomonas_A	I4_MAG_00065_000000000313_3	-0.806876	COG4664	-	COG4664 TRAP-type mannitol chloroaromatic compound transport system, large permease component
I4_MAG_00065	Roseomonas_A	I4_MAG_00065_000000000314_7	0.667266	COG0438	-	Glycosyl transferases group 1
I4_MAG_00065	Roseomonas_A	I4_MAG_00065_000000000316_5	-0.800525	COG1804	-	III protein, CoA-transferase family
I4_MAG_00065	Roseomonas_A	I4_MAG_00065_000000000320_17	0.652232	COG0624	-	Peptidase family M20/M25/M40
I4_MAG_00065	Roseomonas_A	I4_MAG_00065_000000000320_9	0.665322	COG0765	-	amino acid transport
I4_MAG_00065	Roseomonas_A	I4_MAG_00065_000000000321_3	1.06153	COG3502	-	Protein of unknown function (DUF952)
I4_MAG_00065	Roseomonas_A	I4_MAG_00065_000000000325_6	-0.784935	COG2059	-	Chromate transporter
I4_MAG_00065	Roseomonas_A	I4_MAG_00065_000000000328_11	0.505925	COG1566	-	HlyD family secretion protein
I4_MAG_00065	Roseomonas_A	I4_MAG_00065_000000000328_26	0.550655	COG1192	-	VirC1 protein
I4_MAG_00065	Roseomonas_A	I4_MAG_00065_000000000328_29	0.781516	COG2230	-	Methyltransferase domain
I4_MAG_00065	Roseomonas_A	I4_MAG_00065_000000000330_1	-0.504752	COG2877	kdsA	Belongs to the KdsA family
I4_MAG_00065	Roseomonas_A	I4_MAG_00065_000000000332_5	0.707904	COG0108	ribA	Catalyzes the conversion of D-ribulose 5-phosphate to formate and 3,4-dihydroxy-2-butanone 4-phosphate
I4_MAG_00065	Roseomonas_A	I4_MAG_00065_000000000332_7	0.606326	COG0117	ribD	Converts 2,5-diamino-6-(ribosylamino)-4(3h)-pyrimidinone 5'-phosphate into 5-amino-6-(ribosylamino)-2,4(1h,3h)- pyrimidinedione 5'-phosphate
I4_MAG_00065	Roseomonas_A	I4_MAG_00065_000000000333_16	0.540651	NA	NA	NA
I4_MAG_00065	Roseomonas_A	I4_MAG_00065_000000000335_2	0.516591	COG1254	acyP	Belongs to the acylphosphatase family
I4_MAG_00065	Roseomonas_A	I4_MAG_00065_000000000335_22	0.72524	COG0494	-	Gamma-glutamyl cyclotransferase, AIG2-like
I4_MAG_00065	Roseomonas_A	I4_MAG_00065_000000000335_27	0.540672	COG2351	uraH	Belongs to the transthyretin family. 5-hydroxyisourate hydrolase subfamily
I4_MAG_00065	Roseomonas_A	I4_MAG_00065_000000000336_2	-0.533446	COG1028	-	Enoyl-(Acyl carrier protein) reductase
I4_MAG_00065	Roseomonas_A	I4_MAG_00065_000000000336_3	-0.525587	COG0179	-	Fumarylacetoacetate (FAA) hydrolase family
I4_MAG_00065	Roseomonas_A	I4_MAG_00065_000000000339_16	-0.661415	COG3536	-	Protein of unknown function (DUF971)
I4_MAG_00065	Roseomonas_A	I4_MAG_00065_000000000339_4	-0.529399	NA	NA	NA
I4_MAG_00065	Roseomonas_A	I4_MAG_00065_000000000341_2	-0.619421	COG0780	queF	Catalyzes the NADPH-dependent reduction of 7-cyano-7- deazaguanine (preQ0) to 7-aminomethyl-7-deazaguanine (preQ1)
I4_MAG_00065	Roseomonas_A	I4_MAG_00065_000000000344_10	-0.582002	COG1171	-	Pyridoxal-phosphate dependent enzyme
I4_MAG_00065	Roseomonas_A	I4_MAG_00065_000000000344_11	-0.641411	COG0665	-	FAD dependent oxidoreductase
I4_MAG_00065	Roseomonas_A	I4_MAG_00065_000000000345_7	0.679574	COG1566	-	HlyD family secretion protein
I4_MAG_00065	Roseomonas_A	I4_MAG_00065_000000000346_8	0.669245	COG0123	-	COG0123 Deacetylases, including yeast histone deacetylase and acetoin utilization protein
I4_MAG_00065	Roseomonas_A	I4_MAG_00065_000000000348_3	0.531023	NA	NA	NA
I4_MAG_00065	Roseomonas_A	I4_MAG_00065_000000000350_12	0.559911	COG3474	-	Cytochrome c2
I4_MAG_00065	Roseomonas_A	I4_MAG_00065_000000000350_4	0.822789	COG0084	-	TatD related DNase
I4_MAG_00065	Roseomonas_A	I4_MAG_00065_000000000351_1	-0.529196	COG0407	hemE	Catalyzes the decarboxylation of four acetate groups of uroporphyrinogen-III to yield coproporphyrinogen-III
I4_MAG_00065	Roseomonas_A	I4_MAG_00065_000000000352_11	-0.908667	COG0620	-	Cobalamin-independent synthase, Catalytic domain
I4_MAG_00065	Roseomonas_A	I4_MAG_00065_000000000352_12	-0.614344	COG0431	-	Flavodoxin-like fold
I4_MAG_00065	Roseomonas_A	I4_MAG_00065_000000000352_13	-0.644389	COG0346	-	Glyoxalase/Bleomycin resistance protein/Dioxygenase superfamily
I4_MAG_00065	Roseomonas_A	I4_MAG_00065_000000000353_7	0.59819	NA	NA	NA
I4_MAG_00065	Roseomonas_A	I4_MAG_00065_000000000353_8	-0.803136	COG1788	-	Coenzyme A transferase
I4_MAG_00065	Roseomonas_A	I4_MAG_00065_000000000356_4	0.513775	COG0015	purB	Belongs to the lyase 1 family. Adenylosuccinate lyase subfamily
I4_MAG_00065	Roseomonas_A	I4_MAG_00065_000000000360_14	0.565816	COG2175	-	Taurine catabolism dioxygenase TauD, TfdA family
I4_MAG_00065	Roseomonas_A	I4_MAG_00065_000000000360_17	-0.500217	COG1502	-	COG1502 Phosphatidylserine phosphatidylglycerophosphate cardiolipi n synthases and related enzymes
I4_MAG_00065	Roseomonas_A	I4_MAG_00065_000000000361_9	0.710419	COG0347	glnBK	Belongs to the P(II) protein family
I4_MAG_00065	Roseomonas_A	I4_MAG_00065_000000000362_4	-0.626577	COG1653	-	Bacterial extracellular solute-binding protein
I4_MAG_00065	Roseomonas_A	I4_MAG_00065_000000000364_17	0.54128	COG1538	-	RND efflux system, outer membrane lipoprotein
I4_MAG_00065	Roseomonas_A	I4_MAG_00065_000000000364_22	-0.593091	COG3378	-	Phage plasmid primase P4 family
I4_MAG_00065	Roseomonas_A	I4_MAG_00065_000000000364_27	-0.724707	COG0145	-	5-oxoprolinase
I4_MAG_00065	Roseomonas_A	I4_MAG_00065_000000000364_29	-0.638093	COG1804	-	CoA-transferase family III
I4_MAG_00065	Roseomonas_A	I4_MAG_00065_000000000365_9	-0.539673	COG0607	-	Rhodanese Homology Domain
I4_MAG_00065	Roseomonas_A	I4_MAG_00065_000000000367_2	-0.628918	COG0718	-	Binds to DNA and alters its conformation. May be involved in regulation of gene expression, nucleoid organization and DNA protection
I4_MAG_00065	Roseomonas_A	I4_MAG_00065_000000000370_6	0.890151	NA	NA	NA
I4_MAG_00065	Roseomonas_A	I4_MAG_00065_000000000376_3	0.878615	NA	NA	NA
I4_MAG_00065	Roseomonas_A	I4_MAG_00065_000000000376_5	-0.504608	COG1866	pckA	Involved in the gluconeogenesis. Catalyzes the conversion of oxaloacetate (OAA) to phosphoenolpyruvate (PEP) through direct phosphoryl transfer between the nucleoside triphosphate and OAA
I4_MAG_00065	Roseomonas_A	I4_MAG_00065_000000000379_9	-0.659264	COG0276	hemH	Catalyzes the ferrous insertion into protoporphyrin IX
I4_MAG_00065	Roseomonas_A	I4_MAG_00065_000000000381_12	1.06788	COG0534	-	MatE
I4_MAG_00065	Roseomonas_A	I4_MAG_00065_000000000382_1	-0.515594	COG0161	-	Belongs to the class-III pyridoxal-phosphate-dependent aminotransferase family
I4_MAG_00065	Roseomonas_A	I4_MAG_00065_000000000383_3	0.636286	COG2836	-	Cytochrome C biogenesis protein transmembrane region
I4_MAG_00065	Roseomonas_A	I4_MAG_00065_000000000384_1	-0.657034	COG0477	-	Sugar (and other) transporter
I4_MAG_00065	Roseomonas_A	I4_MAG_00065_000000000386_13	0.618679	NA	NA	NA
I4_MAG_00065	Roseomonas_A	I4_MAG_00065_000000000387_16	-0.562446	COG0624	amaB	the allantoate amidohydrolase from Escherichia coli forms a dimer and binds zinc ions for catalytic activity and catalyzes the conversion of allantoate to (S)-ureidoglycolate and ammonia
I4_MAG_00065	Roseomonas_A	I4_MAG_00065_000000000388_7	0.804296	COG5490	-	Phasin protein
I4_MAG_00065	Roseomonas_A	I4_MAG_00065_000000000389_12	0.532032	COG3449	-	SOUL heme-binding protein
I4_MAG_00065	Roseomonas_A	I4_MAG_00065_000000000389_15	0.719018	COG0111	-	D-isomer specific 2-hydroxyacid dehydrogenase, catalytic domain
I4_MAG_00065	Roseomonas_A	I4_MAG_00065_000000000389_6	-0.54055	COG0028	ilvI	COG0028 Thiamine pyrophosphate-requiring enzymes acetolactate synthase, pyruvate dehydrogenase (cytochrome), glyoxylate carboligase, phosphonopyruvate decarboxylase
I4_MAG_00065	Roseomonas_A	I4_MAG_00065_000000000390_11	-0.688304	COG4113	-	Toxic component of a toxin-antitoxin (TA) module. An RNase
I4_MAG_00065	Roseomonas_A	I4_MAG_00065_000000000390_9	-0.592416	COG0592	dnaN	Confers DNA tethering and processivity to DNA polymerases and other proteins. Acts as a clamp, forming a ring around DNA (a reaction catalyzed by the clamp-loading complex) which diffuses in an ATP-independent manner freely and bidirectionally along dsDNA. Initially characterized for its ability to contact the catalytic subunit of DNA polymerase III (Pol III), a complex, multichain enzyme responsible for most of the replicative synthesis in bacteria
I4_MAG_00065	Roseomonas_A	I4_MAG_00065_000000000394_4	0.55684	COG1853	-	Flavin reductase like domain
I4_MAG_00065	Roseomonas_A	I4_MAG_00065_000000000396_12	0.54465	COG0859	-	(LPS) heptosyltransferase
I4_MAG_00065	Roseomonas_A	I4_MAG_00065_000000000396_3	-0.601652	COG4597	-	acid transport system permease
L2_MAG_00052	Erythrobacter	L2_MAG_00052_000000000003_11	0.578968	COG2050	-	Thioesterase superfamily
L2_MAG_00052	Erythrobacter	L2_MAG_00052_000000000003_17	-0.790894	NA	NA	NA
L2_MAG_00052	Erythrobacter	L2_MAG_00052_000000000003_2	0.527321	COG1981	-	membrane
L2_MAG_00052	Erythrobacter	L2_MAG_00052_000000000004_10	0.622075	COG0164	rnhB	Endonuclease that specifically degrades the RNA of RNA- DNA hybrids
L2_MAG_00052	Erythrobacter	L2_MAG_00052_000000000004_17	0.78209	COG0633	-	Ferredoxin
L2_MAG_00052	Erythrobacter	L2_MAG_00052_000000000004_9	-0.526742	COG2189	-	Belongs to the N(4) N(6)-methyltransferase family
L2_MAG_00052	Erythrobacter	L2_MAG_00052_000000000009_7	1.02577	NA	NA	NA
L2_MAG_00052	Erythrobacter	L2_MAG_00052_000000000011_5	-0.61607	COG2866	-	Zinc carboxypeptidase
L2_MAG_00052	Erythrobacter	L2_MAG_00052_000000000012_10	-0.785529	COG3788	-	MAPEG family
L2_MAG_00052	Erythrobacter	L2_MAG_00052_000000000012_12	-0.570536	COG1028	-	Enoyl-(Acyl carrier protein) reductase
L2_MAG_00052	Erythrobacter	L2_MAG_00052_000000000012_27	0.575788	COG5490	-	Phasin protein
L2_MAG_00052	Erythrobacter	L2_MAG_00052_000000000014_14	-0.605944	NA	NA	NA
L2_MAG_00052	Erythrobacter	L2_MAG_00052_000000000014_2	1.12095	NA	NA	NA
L2_MAG_00052	Erythrobacter	L2_MAG_00052_000000000014_5	-0.537879	COG3650	-	membrane
L2_MAG_00052	Erythrobacter	L2_MAG_00052_000000000015_28	-0.646123	COG4992	argD	acetylornithine aminotransferase
L2_MAG_00052	Erythrobacter	L2_MAG_00052_000000000015_3	0.563055	COG0156	-	COG0156 7-keto-8-aminopelargonate synthetase and related enzymes
L2_MAG_00052	Erythrobacter	L2_MAG_00052_000000000017_10	-0.633249	NA	NA	NA
L2_MAG_00052	Erythrobacter	L2_MAG_00052_000000000017_14	-0.572003	COG2001	mraZ	Belongs to the MraZ family
L2_MAG_00052	Erythrobacter	L2_MAG_00052_000000000017_36	-0.627699	NA	NA	NA
L2_MAG_00052	Erythrobacter	L2_MAG_00052_000000000017_39	0.609081	COG0263	proB	Catalyzes the transfer of a phosphate group to glutamate to form L-glutamate 5-phosphate
L2_MAG_00052	Erythrobacter	L2_MAG_00052_000000000017_9	-0.546209	COG0633	-	ferredoxin
L2_MAG_00052	Erythrobacter	L2_MAG_00052_000000000018_4	0.520879	COG1073	-	hydrolases or acyltransferases (alpha beta hydrolase superfamily)
L2_MAG_00052	Erythrobacter	L2_MAG_00052_000000000019_9	-0.595459	COG3428	-	Bacterial PH domain
L2_MAG_00052	Erythrobacter	L2_MAG_00052_000000000022_15	0.704429	COG1733	-	transcriptional
L2_MAG_00052	Erythrobacter	L2_MAG_00052_000000000022_16	-0.550119	NA	NA	NA
L2_MAG_00052	Erythrobacter	L2_MAG_00052_000000000022_4	-0.507565	COG0625	-	Glutathione S-transferase
L2_MAG_00052	Erythrobacter	L2_MAG_00052_000000000022_5	0.563889	COG3565	-	dioxygenase of extradiol dioxygenase family
L2_MAG_00052	Erythrobacter	L2_MAG_00052_000000000022_6	-0.595954	COG1028	-	Short-chain dehydrogenase reductase sdr
L2_MAG_00052	Erythrobacter	L2_MAG_00052_000000000022_7	0.73164	COG0218	engB	Necessary for normal cell division and for the maintenance of normal septation
L2_MAG_00052	Erythrobacter	L2_MAG_00052_000000000022_8	-0.597598	COG0706	yidC	Required for the insertion and or proper folding and or complex formation of integral membrane proteins into the membrane. Involved in integration of membrane proteins that insert both dependently and independently of the Sec translocase complex, as well as at least some lipoproteins. Aids folding of multispanning membrane proteins
L2_MAG_00052	Erythrobacter	L2_MAG_00052_000000000022_9	-0.724037	COG0759	-	Could be involved in insertion of integral membrane proteins into the membrane
L2_MAG_00052	Erythrobacter	L2_MAG_00052_000000000023_16	0.867176	NA	NA	NA
L2_MAG_00052	Erythrobacter	L2_MAG_00052_000000000023_17	0.935859	COG1376	-	Putative peptidoglycan binding domain
L2_MAG_00052	Erythrobacter	L2_MAG_00052_000000000023_21	-0.568117	COG2372	-	CopC domain
L2_MAG_00052	Erythrobacter	L2_MAG_00052_000000000026_14	-0.933095	COG0652	-	PPIases accelerate the folding of proteins. It catalyzes the cis-trans isomerization of proline imidic peptide bonds in oligopeptides
L2_MAG_00052	Erythrobacter	L2_MAG_00052_000000000026_2	0.58934	COG0565	trmJ	Catalyzes the formation of 2'O-methylated cytidine (Cm32) or 2'O-methylated uridine (Um32) at position 32 in tRNA
L2_MAG_00052	Erythrobacter	L2_MAG_00052_000000000027_4	0.541819	COG2827	-	endonuclease containing a URI domain
L2_MAG_00052	Erythrobacter	L2_MAG_00052_000000000028_7	-0.552963	COG1863	phaE	Na+/H+ ion antiporter subunit
L2_MAG_00052	Erythrobacter	L2_MAG_00052_000000000028_8	-0.635008	COG2212	phaF	Multiple resistance and pH regulation protein F (MrpF / PhaF)
L2_MAG_00052	Erythrobacter	L2_MAG_00052_000000000031_3	0.579892	COG0739	-	Peptidase family M23
L2_MAG_00052	Erythrobacter	L2_MAG_00052_000000000031_8	0.594008	NA	NA	NA
L2_MAG_00052	Erythrobacter	L2_MAG_00052_000000000033_1	-0.5071	COG3963	-	Methyltransferase
L2_MAG_00052	Erythrobacter	L2_MAG_00052_000000000035_8	0.584091	COG1609	-	helix_turn _helix lactose operon repressor
L2_MAG_00052	Erythrobacter	L2_MAG_00052_000000000037_10	0.981903	COG0545	-	FKBP-type peptidyl-prolyl cis-trans isomerase
L2_MAG_00052	Erythrobacter	L2_MAG_00052_000000000037_17	0.50466	COG0229	-	conserved domain frequently associated with peptide methionine sulfoxide reductase
L2_MAG_00052	Erythrobacter	L2_MAG_00052_000000000037_2	0.692936	NA	NA	NA
L2_MAG_00052	Erythrobacter	L2_MAG_00052_000000000037_6	-0.638318	NA	NA	NA
L2_MAG_00052	Erythrobacter	L2_MAG_00052_000000000038_11	-0.54969	COG4181	-	ABC-type transport system involved in lysophospholipase L1 biosynthesis, ATPase component
L2_MAG_00052	Erythrobacter	L2_MAG_00052_000000000038_6	-0.948243	COG1983	-	PspC domain
L2_MAG_00052	Erythrobacter	L2_MAG_00052_000000000039_10	0.59017	COG1959	-	Transcriptional regulator
L2_MAG_00052	Erythrobacter	L2_MAG_00052_000000000039_2	-0.71406	NA	NA	NA
L2_MAG_00052	Erythrobacter	L2_MAG_00052_000000000039_5	-0.867963	COG2197	-	Protein of unknown function (DUF4019)
L2_MAG_00052	Erythrobacter	L2_MAG_00052_000000000044_10	-0.902073	COG1815	flgB	Structural component of flagellum, the bacterial motility apparatus. Part of the rod structure of flagellar basal body
L2_MAG_00052	Erythrobacter	L2_MAG_00052_000000000044_12	-0.628328	COG1843	-	Required for flagellar hook formation. May act as a scaffolding protein
L2_MAG_00052	Erythrobacter	L2_MAG_00052_000000000044_22	0.530908	COG1360	motB	Flagellar motor protein
L2_MAG_00052	Erythrobacter	L2_MAG_00052_000000000044_28	-0.803267	COG1536	fliG	FliG is one of three proteins (FliG, FliN, FliM) that forms the rotor-mounted switch complex (C ring), located at the base of the basal body. This complex interacts with the CheY and CheZ chemotaxis proteins, in addition to contacting components of the motor that determine the direction of flagellar rotation
L2_MAG_00052	Erythrobacter	L2_MAG_00052_000000000045_6	0.549395	COG1073	-	Serine aminopeptidase, S33
L2_MAG_00052	Erythrobacter	L2_MAG_00052_000000000047_1	1.198	COG0646	metH	B12 binding domain
L2_MAG_00052	Erythrobacter	L2_MAG_00052_000000000049_5	0.946074	COG2050	-	Thioesterase superfamily
L2_MAG_00052	Erythrobacter	L2_MAG_00052_000000000050_14	0.501243	COG0361	infA	One of the essential components for the initiation of protein synthesis. Stabilizes the binding of IF-2 and IF-3 on the 30S subunit to which N-formylmethionyl-tRNA(fMet) subsequently binds. Helps modulate mRNA selection, yielding the 30S pre- initiation complex (PIC). Upon addition of the 50S ribosomal subunit IF-1, IF-2 and IF-3 are released leaving the mature 70S translation initation complex
L2_MAG_00052	Erythrobacter	L2_MAG_00052_000000000050_32	0.916441	NA	NA	NA
L2_MAG_00052	Erythrobacter	L2_MAG_00052_000000000050_35	-0.629672	COG1794	-	aspartate racemase
L2_MAG_00052	Erythrobacter	L2_MAG_00052_000000000051_14	-0.606035	COG2983	-	Belongs to the UPF0260 family
L2_MAG_00052	Erythrobacter	L2_MAG_00052_000000000051_29	0.713738	NA	NA	NA
L2_MAG_00052	Erythrobacter	L2_MAG_00052_000000000051_5	-0.756331	COG1835	-	transferase activity, transferring acyl groups other than amino-acyl groups
L2_MAG_00052	Erythrobacter	L2_MAG_00052_000000000054_14	-0.851738	COG4122	-	Methyltransferase domain
L2_MAG_00052	Erythrobacter	L2_MAG_00052_000000000056_22	-0.567525	COG0123	-	histone deacetylase
L2_MAG_00052	Erythrobacter	L2_MAG_00052_000000000060_1	-0.671675	COG2908	-	protein conserved in bacteria
L2_MAG_00052	Erythrobacter	L2_MAG_00052_000000000060_10	-0.59912	COG4704	-	Uncharacterized protein conserved in bacteria (DUF2141)
L2_MAG_00052	Erythrobacter	L2_MAG_00052_000000000060_11	-0.572637	NA	NA	NA
L2_MAG_00052	Erythrobacter	L2_MAG_00052_000000000060_3	-0.620927	COG0640	-	Helix-turn-helix domain
L2_MAG_00052	Erythrobacter	L2_MAG_00052_000000000061_12	0.607689	COG0271	-	Belongs to the BolA IbaG family
L2_MAG_00052	Erythrobacter	L2_MAG_00052_000000000062_12	-0.681521	COG0583	-	LysR substrate binding domain
L2_MAG_00052	Erythrobacter	L2_MAG_00052_000000000063_10	-0.649412	COG1792	mreC	Involved in formation and maintenance of cell shape
L2_MAG_00052	Erythrobacter	L2_MAG_00052_000000000063_19	-0.629739	NA	NA	NA
L2_MAG_00052	Erythrobacter	L2_MAG_00052_000000000063_21	0.836872	NA	NA	NA
L2_MAG_00052	Erythrobacter	L2_MAG_00052_000000000063_26	0.924399	COG0782	greA	Necessary for efficient RNA polymerase transcription elongation past template-encoded arresting sites. The arresting sites in DNA have the property of trapping a certain fraction of elongating RNA polymerases that pass through, resulting in locked ternary complexes. Cleavage of the nascent transcript by cleavage factors such as GreA or GreB allows the resumption of elongation from the new 3'terminus. GreA releases sequences of 2 to 3 nucleotides
L2_MAG_00052	Erythrobacter	L2_MAG_00052_000000000064_10	0.518961	NA	NA	NA
L2_MAG_00052	Erythrobacter	L2_MAG_00052_000000000064_21	-0.557614	NA	NA	NA
L2_MAG_00052	Erythrobacter	L2_MAG_00052_000000000064_8	-0.558979	COG0766	murA	Cell wall formation. Adds enolpyruvyl to UDP-N- acetylglucosamine
L2_MAG_00052	Erythrobacter	L2_MAG_00052_000000000064_9	-0.709591	COG4321	-	protein related to arylsulfate sulfotransferase involved in siderophore biosynthesis
L2_MAG_00052	Erythrobacter	L2_MAG_00052_000000000066_12	-0.545205	COG3631	-	SnoaL-like domain
L2_MAG_00052	Erythrobacter	L2_MAG_00052_000000000069_4	0.597336	NA	NA	NA
L2_MAG_00052	Erythrobacter	L2_MAG_00052_000000000069_8	-0.604536	COG0454	-	Acetyltransferase (GNAT) domain
L2_MAG_00052	Erythrobacter	L2_MAG_00052_000000000071_2	-0.518563	COG2860	-	UPF0126 domain
L2_MAG_00052	Erythrobacter	L2_MAG_00052_000000000071_4	-0.513191	COG0154	-	COG0154 Asp-tRNAAsn Glu-tRNAGln amidotransferase A subunit and related amidases
L2_MAG_00052	Erythrobacter	L2_MAG_00052_000000000072_7	-0.605657	COG0647	-	UMP catabolic process
L2_MAG_00052	Erythrobacter	L2_MAG_00052_000000000073_12	-0.577788	NA	NA	NA
L2_MAG_00052	Erythrobacter	L2_MAG_00052_000000000076_6	-0.507514	COG2311	-	Protein of unknown function (DUF418)
L2_MAG_00052	Erythrobacter	L2_MAG_00052_000000000077_7	-0.6306	COG0440	ilvH	acetolactate synthase
L2_MAG_00052	Erythrobacter	L2_MAG_00052_000000000079_3	0.725346	COG0835	-	Two component signalling adaptor domain
L2_MAG_00052	Erythrobacter	L2_MAG_00052_000000000080_3	-0.66883	COG0745	-	cheY-homologous receiver domain
L2_MAG_00052	Erythrobacter	L2_MAG_00052_000000000082_22	-1.08081	COG1051	-	NUDIX domain
L2_MAG_00052	Erythrobacter	L2_MAG_00052_000000000083_18	1.18232	COG3492	-	protein conserved in bacteria
L2_MAG_00052	Erythrobacter	L2_MAG_00052_000000000083_20	-0.67906	NA	NA	NA
L2_MAG_00052	Erythrobacter	L2_MAG_00052_000000000083_21	0.529881	COG0251	-	Endoribonuclease L-PSP
L2_MAG_00052	Erythrobacter	L2_MAG_00052_000000000083_8	0.632928	COG2227	ubiG	O-methyltransferase that catalyzes the 2 O-methylation steps in the ubiquinone biosynthetic pathway
L2_MAG_00052	Erythrobacter	L2_MAG_00052_000000000084_5	-0.518775	COG0697	-	EamA-like transporter family
L2_MAG_00052	Erythrobacter	L2_MAG_00052_000000000085_11	-0.530704	COG0329	dapA	Catalyzes the condensation of (S)-aspartate-beta- semialdehyde (S)-ASA and pyruvate to 4-hydroxy- tetrahydrodipicolinate (HTPA)
L2_MAG_00052	Erythrobacter	L2_MAG_00052_000000000085_9	0.60806	COG0691	smpB	Required for rescue of stalled ribosomes mediated by trans-translation. Binds to transfer-messenger RNA (tmRNA), required for stable association of tmRNA with ribosomes. tmRNA and SmpB together mimic tRNA shape, replacing the anticodon stem-loop with SmpB. tmRNA is encoded by the ssrA gene
L2_MAG_00052	Erythrobacter	L2_MAG_00052_000000000089_20	-0.654198	NA	NA	NA
L2_MAG_00052	Erythrobacter	L2_MAG_00052_000000000089_9	0.764224	COG1235	-	COG1235 Metal-dependent hydrolases of the beta-lactamase superfamily I
L2_MAG_00052	Erythrobacter	L2_MAG_00052_000000000091_13	1.1049	COG1576	rlmH	Specifically methylates the pseudouridine at position 1915 (m3Psi1915) in 23S rRNA
L2_MAG_00052	Erythrobacter	L2_MAG_00052_000000000091_26	0.545252	COG3000	-	Fatty acid hydroxylase superfamily
L2_MAG_00052	Erythrobacter	L2_MAG_00052_000000000091_8	0.521134	COG1664	-	Integral membrane protein CcmA involved in cell shape determination
L2_MAG_00052	Erythrobacter	L2_MAG_00052_000000000093_11	2.01302	NA	NA	NA
L2_MAG_00052	Erythrobacter	L2_MAG_00052_000000000093_12	1.97284	COG0086	rpoC	DNA-dependent RNA polymerase catalyzes the transcription of DNA into RNA using the four ribonucleoside triphosphates as substrates
L2_MAG_00052	Erythrobacter	L2_MAG_00052_000000000093_13	2.38609	NA	NA	NA
L2_MAG_00052	Erythrobacter	L2_MAG_00052_000000000093_14	2.76967	NA	NA	NA
L2_MAG_00052	Erythrobacter	L2_MAG_00052_000000000093_15	1.75763	COG0697	-	EamA-like transporter family
L2_MAG_00052	Erythrobacter	L2_MAG_00052_000000000093_16	1.90235	COG3907	-	PAP2 superfamily
L2_MAG_00052	Erythrobacter	L2_MAG_00052_000000000093_17	1.30372	COG0048	rpsL	Interacts with and stabilizes bases of the 16S rRNA that are involved in tRNA selection in the A site and with the mRNA backbone. Located at the interface of the 30S and 50S subunits, it traverses the body of the 30S subunit contacting proteins on the other side and probably holding the rRNA structure together. The combined cluster of proteins S8, S12 and S17 appears to hold together the shoulder and platform of the 30S subunit
L2_MAG_00052	Erythrobacter	L2_MAG_00052_000000000093_18	2.02264	COG0049	rpsG	One of the primary rRNA binding proteins, it binds directly to 16S rRNA where it nucleates assembly of the head domain of the 30S subunit. Is located at the subunit interface close to the decoding center, probably blocks exit of the E-site tRNA
L2_MAG_00052	Erythrobacter	L2_MAG_00052_000000000094_4	1.09061	COG3391	-	amine dehydrogenase activity
L2_MAG_00052	Erythrobacter	L2_MAG_00052_000000000098_24	-0.737299	NA	NA	NA
L2_MAG_00052	Erythrobacter	L2_MAG_00052_000000000098_36	0.538088	COG2197	-	response regulator
L2_MAG_00052	Erythrobacter	L2_MAG_00052_000000000098_5	0.763716	COG1086	-	COGs COG2148 Sugar transferase involved in lipopolysaccharide synthesis
L2_MAG_00052	Erythrobacter	L2_MAG_00052_000000000103_6	0.506341	COG3739	-	Integral membrane protein
L2_MAG_00052	Erythrobacter	L2_MAG_00052_000000000105_10	-0.686906	COG2906	-	BFD-like [2Fe-2S] binding domain
L2_MAG_00052	Erythrobacter	L2_MAG_00052_000000000105_11	-0.508963	COG2311	-	Protein of unknown function (DUF418)
L2_MAG_00052	Erythrobacter	L2_MAG_00052_000000000106_2	-0.930883	NA	NA	NA
L2_MAG_00052	Erythrobacter	L2_MAG_00052_000000000107_5	-0.797071	COG1670	-	COG1670 acetyltransferases, including N-acetylases of ribosomal proteins
L2_MAG_00052	Erythrobacter	L2_MAG_00052_000000000108_3	0.534367	COG0681	-	Belongs to the peptidase S26 family
L2_MAG_00052	Erythrobacter	L2_MAG_00052_000000000110_3	-0.743189	COG0858	rbfA	One of several proteins that assist in the late maturation steps of the functional core of the 30S ribosomal subunit. Associates with free 30S ribosomal subunits (but not with 30S subunits that are part of 70S ribosomes or polysomes). Required for efficient processing of 16S rRNA. May interact with the 5'-terminal helix region of 16S rRNA
L2_MAG_00052	Erythrobacter	L2_MAG_00052_000000000110_5	0.84624	COG1435	tdk	thymidine kinase
L2_MAG_00052	Erythrobacter	L2_MAG_00052_000000000112_5	-0.524363	COG0372	-	Citrate synthase, C-terminal domain
L2_MAG_00052	Erythrobacter	L2_MAG_00052_000000000113_1	-0.658178	COG3000	-	hydroxylase
L2_MAG_00052	Erythrobacter	L2_MAG_00052_000000000113_12	-0.60765	NA	NA	NA
L2_MAG_00052	Erythrobacter	L2_MAG_00052_000000000113_14	0.515557	COG0779	rimP	Required for maturation of 30S ribosomal subunits
L2_MAG_00052	Erythrobacter	L2_MAG_00052_000000000113_2	-0.522297	COG2166	sufE	SufE protein probably involved in Fe-S center assembly
L2_MAG_00052	Erythrobacter	L2_MAG_00052_000000000113_3	-0.669653	NA	NA	NA
L2_MAG_00052	Erythrobacter	L2_MAG_00052_000000000113_4	0.553888	NA	NA	NA
L2_MAG_00052	Erythrobacter	L2_MAG_00052_000000000113_7	0.525694	NA	NA	NA
L2_MAG_00052	Erythrobacter	L2_MAG_00052_000000000114_10	-0.57205	COG4731	-	protein conserved in bacteria
L2_MAG_00052	Erythrobacter	L2_MAG_00052_000000000115_5	0.562562	COG0477	-	Major facilitator superfamily
L2_MAG_00052	Erythrobacter	L2_MAG_00052_000000000115_6	-0.836758	NA	NA	NA
L2_MAG_00052	Erythrobacter	L2_MAG_00052_000000000115_9	0.514026	COG5001	-	signal transduction protein containing a membrane domain, an EAL and a GGDEF domain
L2_MAG_00052	Erythrobacter	L2_MAG_00052_000000000117_1	-0.752811	COG0801	folK	7,8-dihydro-6-hydroxymethylpterin-pyrophosphokinase
L2_MAG_00052	Erythrobacter	L2_MAG_00052_000000000117_3	-0.657697	COG4798	-	Methyltransferase
L2_MAG_00052	Erythrobacter	L2_MAG_00052_000000000117_6	-0.533284	COG5508	-	Protein of unknown function (DUF1674)
L2_MAG_00052	Erythrobacter	L2_MAG_00052_000000000117_8	-0.541474	COG0276	hemH	Catalyzes the ferrous insertion into protoporphyrin IX
L2_MAG_00052	Erythrobacter	L2_MAG_00052_000000000122_10	-0.738936	COG0501	-	Peptidase M48
L2_MAG_00052	Erythrobacter	L2_MAG_00052_000000000122_4	0.697946	COG0227	rpmB	Belongs to the bacterial ribosomal protein bL28 family
L2_MAG_00052	Erythrobacter	L2_MAG_00052_000000000122_5	0.722238	COG0590	tadA	Catalyzes the deamination of adenosine to inosine at the wobble position 34 of tRNA(Arg2)
L2_MAG_00052	Erythrobacter	L2_MAG_00052_000000000125_13	-0.582006	COG0491	-	COG0491 Zn-dependent hydrolases, including glyoxylases
L2_MAG_00052	Erythrobacter	L2_MAG_00052_000000000125_31	-0.560718	NA	NA	NA
L2_MAG_00052	Erythrobacter	L2_MAG_00052_000000000127_20	-0.66158	COG1522	-	transcriptional
L2_MAG_00052	Erythrobacter	L2_MAG_00052_000000000128_10	0.510515	NA	NA	NA
L2_MAG_00052	Erythrobacter	L2_MAG_00052_000000000129_22	1.00645	COG1977	-	Molybdopterin converting factor, small subunit
L2_MAG_00052	Erythrobacter	L2_MAG_00052_000000000129_23	-0.684633	COG2896	moaA	Catalyzes the cyclization of GTP to (8S)-3',8-cyclo-7,8- dihydroguanosine 5'-triphosphate
L2_MAG_00052	Erythrobacter	L2_MAG_00052_000000000129_29	-0.673757	COG5349	-	Protein of unknown function (DUF983)
L2_MAG_00052	Erythrobacter	L2_MAG_00052_000000000130_26	0.579367	COG0604	-	COG0604 NADPH quinone reductase and related Zn-dependent oxidoreductases
L2_MAG_00052	Erythrobacter	L2_MAG_00052_000000000131_16	-0.501168	COG0202	rpoA	DNA-dependent RNA polymerase catalyzes the transcription of DNA into RNA using the four ribonucleoside triphosphates as substrates
L2_MAG_00052	Erythrobacter	L2_MAG_00052_000000000132_1	0.874648	COG0358	dnaG	RNA polymerase that catalyzes the synthesis of short RNA molecules used as primers for DNA polymerase during DNA replication
L2_MAG_00052	Erythrobacter	L2_MAG_00052_000000000132_2	1.43781	COG0568	-	RNA polymerase sigma factor
L2_MAG_00052	Erythrobacter	L2_MAG_00052_000000000133_2	-0.514389	COG0788	purU	Catalyzes the hydrolysis of 10-formyltetrahydrofolate (formyl-FH4) to formate and tetrahydrofolate (FH4)
L2_MAG_00052	Erythrobacter	L2_MAG_00052_000000000133_4	0.660993	NA	NA	NA
L2_MAG_00052	Erythrobacter	L2_MAG_00052_000000000139_1	0.502013	COG3618	-	amidohydrolase
L2_MAG_00052	Erythrobacter	L2_MAG_00052_000000000142_8	0.663358	COG0642	-	Domain of unknown function (DUF4118)
L2_MAG_00052	Erythrobacter	L2_MAG_00052_000000000144_15	0.59057	COG3838	-	Type IV secretory pathway, VirB2
L2_MAG_00052	Erythrobacter	L2_MAG_00052_000000000145_4	-0.521551	NA	NA	NA
L2_MAG_00052	Erythrobacter	L2_MAG_00052_000000000145_5	0.679359	COG0386	gpo	Belongs to the glutathione peroxidase family
L2_MAG_00052	Erythrobacter	L2_MAG_00052_000000000146_10	-0.552182	COG0128	aroA	Catalyzes the transfer of the enolpyruvyl moiety of phosphoenolpyruvate (PEP) to the 5-hydroxyl of shikimate-3- phosphate (S3P) to produce enolpyruvyl shikimate-3-phosphate and inorganic phosphate
L2_MAG_00052	Erythrobacter	L2_MAG_00052_000000000147_12	0.656446	COG2932	-	Transcriptional regulator
L2_MAG_00052	Erythrobacter	L2_MAG_00052_000000000147_5	-0.52233	COG0789	-	transcriptional
L2_MAG_00052	Erythrobacter	L2_MAG_00052_000000000147_6	-0.527551	COG0776	himA	This protein is one of the two subunits of integration host factor, a specific DNA-binding protein that functions in genetic recombination as well as in transcriptional and translational control
L2_MAG_00052	Erythrobacter	L2_MAG_00052_000000000148_2	0.510976	COG4461	-	4-amino-4-deoxy-alpha-L-arabinopyranosyl undecaprenyl phosphate biosynthetic process
L2_MAG_00052	Erythrobacter	L2_MAG_00052_000000000148_24	0.52333	COG0645	-	Protein conserved in bacteria
L2_MAG_00052	Erythrobacter	L2_MAG_00052_000000000149_5	-0.773293	COG0810	-	Periplasmic protein TonB, links inner and outer membranes
L2_MAG_00052	Erythrobacter	L2_MAG_00052_000000000151_10	0.615645	COG0142	-	Belongs to the FPP GGPP synthase family
L2_MAG_00052	Erythrobacter	L2_MAG_00052_000000000151_6	1.00494	COG0718	-	Binds to DNA and alters its conformation. May be involved in regulation of gene expression, nucleoid organization and DNA protection
L2_MAG_00052	Erythrobacter	L2_MAG_00052_000000000152_12	0.561061	NA	NA	NA
L2_MAG_00052	Erythrobacter	L2_MAG_00052_000000000154_12	0.612315	COG0525	-	Anticodon-binding domain of tRNA
L2_MAG_00052	Erythrobacter	L2_MAG_00052_000000000155_6	0.502056	COG0493	gltD	Glutamate synthase
L2_MAG_00052	Erythrobacter	L2_MAG_00052_000000000156_2	0.65352	COG0135	trpF	Belongs to the TrpF family
L2_MAG_00052	Erythrobacter	L2_MAG_00052_000000000157_17	1.23423	COG4308	-	Limonene-1,2-epoxide hydrolase catalytic domain
L2_MAG_00052	Erythrobacter	L2_MAG_00052_000000000157_7	-0.588945	COG3483	kynA	Heme-dependent dioxygenase that catalyzes the oxidative cleavage of the L-tryptophan (L-Trp) pyrrole ring and converts L- tryptophan to N-formyl-L-kynurenine. Catalyzes the oxidative cleavage of the indole moiety
L2_MAG_00052	Erythrobacter	L2_MAG_00052_000000000158_2	-0.606432	COG1359	-	Antibiotic biosynthesis monooxygenase
L2_MAG_00052	Erythrobacter	L2_MAG_00052_000000000159_2	0.587539	COG0267	rpmG	Belongs to the bacterial ribosomal protein bL33 family
L2_MAG_00052	Erythrobacter	L2_MAG_00052_000000000159_4	-0.662627	COG0564	-	Pseudouridine synthase
L2_MAG_00052	Erythrobacter	L2_MAG_00052_000000000161_11	-0.65567	COG0204	plsC	Acyltransferase
L2_MAG_00052	Erythrobacter	L2_MAG_00052_000000000162_5	-0.610044	COG2271	-	Organic Anion Transporter Polypeptide (OATP) family
L2_MAG_00052	Erythrobacter	L2_MAG_00052_000000000163_14	-0.626656	COG1309	-	Transcriptional regulator
L2_MAG_00052	Erythrobacter	L2_MAG_00052_000000000163_19	0.602133	COG2967	apaG	protein affecting Mg2 Co2 transport
L2_MAG_00052	Erythrobacter	L2_MAG_00052_000000000163_9	-0.74027	COG1381	recO	Involved in DNA repair and RecF pathway recombination
L2_MAG_00052	Erythrobacter	L2_MAG_00052_000000000165_8	-0.684665	COG0159	trpA	The alpha subunit is responsible for the aldol cleavage of indoleglycerol phosphate to indole and glyceraldehyde 3- phosphate
L2_MAG_00052	Erythrobacter	L2_MAG_00052_000000000167_4	0.672326	COG2350	-	protein conserved in bacteria
L2_MAG_00052	Erythrobacter	L2_MAG_00052_000000000167_9	-0.564054	COG0339	dcp	Peptidase family M3
L2_MAG_00052	Erythrobacter	L2_MAG_00052_000000000170_10	0.826935	COG0268	rpsT	Binds directly to 16S ribosomal RNA
L2_MAG_00052	Erythrobacter	L2_MAG_00052_000000000170_4	0.529269	COG0756	dut	This enzyme is involved in nucleotide metabolism it produces dUMP, the immediate precursor of thymidine nucleotides and it decreases the intracellular concentration of dUTP so that uracil cannot be incorporated into DNA
L2_MAG_00052	Erythrobacter	L2_MAG_00052_000000000171_4	-0.553122	COG0355	atpC	Produces ATP from ADP in the presence of a proton gradient across the membrane
L2_MAG_00052	Erythrobacter	L2_MAG_00052_000000000172_8	0.55194	COG4974	xerC	Belongs to the 'phage' integrase family
L2_MAG_00052	Erythrobacter	L2_MAG_00052_000000000174_14	0.912731	COG2802	-	to the N-terminal domain of Lon protease
L2_MAG_00052	Erythrobacter	L2_MAG_00052_000000000175_1	1.40183	COG5328	MA20_21090	Belongs to the UPF0262 family
L2_MAG_00052	Erythrobacter	L2_MAG_00052_000000000175_2	1.45375	COG0394	-	Low molecular weight phosphotyrosine protein phosphatase
L2_MAG_00052	Erythrobacter	L2_MAG_00052_000000000175_3	1.204	COG1309	-	transcriptional regulator
L2_MAG_00052	Erythrobacter	L2_MAG_00052_000000000175_4	1.73775	COG0152	purC	Belongs to the SAICAR synthetase family
L2_MAG_00052	Erythrobacter	L2_MAG_00052_000000000175_5	2.15011	COG1828	purS	Part of the phosphoribosylformylglycinamidine synthase complex involved in the purines biosynthetic pathway. Catalyzes the ATP-dependent conversion of formylglycinamide ribonucleotide (FGAR) and glutamine to yield formylglycinamidine ribonucleotide (FGAM) and glutamate. The FGAM synthase complex is composed of three subunits. PurQ produces an ammonia molecule by converting glutamine to glutamate. PurL transfers the ammonia molecule to FGAR to form FGAM in an ATP-dependent manner. PurS interacts with PurQ and PurL and is thought to assist in the transfer of the ammonia molecule from PurQ to PurL
L2_MAG_00052	Erythrobacter	L2_MAG_00052_000000000175_6	1.21614	NA	NA	NA
L2_MAG_00052	Erythrobacter	L2_MAG_00052_000000000178_25	1.16716	COG3947	-	cheY-homologous receiver domain
L2_MAG_00052	Erythrobacter	L2_MAG_00052_000000000179_3	-0.503047	COG1496	-	Belongs to the multicopper oxidase YfiH RL5 family
L2_MAG_00052	Erythrobacter	L2_MAG_00052_000000000180_11	0.511812	NA	NA	NA
L2_MAG_00052	Erythrobacter	L2_MAG_00052_000000000180_8	1.25301	COG3118	trxA	Belongs to the thioredoxin family
L2_MAG_00052	Erythrobacter	L2_MAG_00052_000000000182_11	-0.535416	COG0508	-	Biotin-requiring enzyme
L2_MAG_00052	Erythrobacter	L2_MAG_00052_000000000182_12	0.543772	COG3631	-	SnoaL-like domain
L2_MAG_00052	Erythrobacter	L2_MAG_00052_000000000183_9	-0.518215	COG1922	MA20_06090	Belongs to the glycosyltransferase 26 family
L2_MAG_00052	Erythrobacter	L2_MAG_00052_000000000184_3	0.991269	COG0231	efp	Involved in peptide bond synthesis. Stimulates efficient translation and peptide-bond synthesis on native or reconstituted 70S ribosomes in vitro. Probably functions indirectly by altering the affinity of the ribosome for aminoacyl-tRNA, thus increasing their reactivity as acceptors for peptidyl transferase
L2_MAG_00052	Erythrobacter	L2_MAG_00052_000000000185_5	-0.702941	COG3659	-	Carbohydrate-selective porin, OprB family
L2_MAG_00052	Erythrobacter	L2_MAG_00052_000000000187_6	-0.627192	COG0008	gluQ	Belongs to the class-I aminoacyl-tRNA synthetase family
L2_MAG_00052	Erythrobacter	L2_MAG_00052_000000000188_2	-0.723474	COG0746	-	MobA-like NTP transferase domain
L2_MAG_00052	Erythrobacter	L2_MAG_00052_000000000189_4	0.529107	COG0385	-	Sodium Bile acid symporter family
L2_MAG_00052	Erythrobacter	L2_MAG_00052_000000000192_1	-0.734142	COG1514	-	2'-5' RNA ligase superfamily
L2_MAG_00052	Erythrobacter	L2_MAG_00052_000000000195_4	-0.579097	COG0491	-	Metallo-beta-lactamase superfamily
L3_MAG_00058	Prosthecobacter	L3_MAG_00058_000000000001_20	-0.667306	COG0724	-	RNA recognition motif
L3_MAG_00058	Prosthecobacter	L3_MAG_00058_000000000001_33	-0.550616	COG0815	-	Carbon-nitrogen hydrolase
L3_MAG_00058	Prosthecobacter	L3_MAG_00058_000000000001_37	0.532961	COG2860	-	UPF0126 domain
L3_MAG_00058	Prosthecobacter	L3_MAG_00058_000000000001_41	-0.541151	COG0117	-	RibD C-terminal domain
L3_MAG_00058	Prosthecobacter	L3_MAG_00058_000000000001_42	-0.705557	COG0241	-	Polynucleotide kinase 3 phosphatase
L3_MAG_00058	Prosthecobacter	L3_MAG_00058_000000000001_52	-0.515805	COG0345	proC	Pyrroline-5-carboxylate reductase dimerisation
L3_MAG_00058	Prosthecobacter	L3_MAG_00058_000000000003_28	0.600477	COG1544	-	Sigma 54 modulation/S30EA ribosomal protein C terminus
L3_MAG_00058	Prosthecobacter	L3_MAG_00058_000000000005_10	-0.958423	NA	NA	NA
L3_MAG_00058	Prosthecobacter	L3_MAG_00058_000000000005_19	0.545331	COG3119	-	COG3119 Arylsulfatase A
L3_MAG_00058	Prosthecobacter	L3_MAG_00058_000000000005_27	0.606544	NA	NA	NA
L3_MAG_00058	Prosthecobacter	L3_MAG_00058_000000000009_11	0.612201	COG1802	-	FCD
L3_MAG_00058	Prosthecobacter	L3_MAG_00058_000000000009_4	0.57042	COG1082	-	Xylose isomerase-like TIM barrel
L3_MAG_00058	Prosthecobacter	L3_MAG_00058_000000000019_4	0.500672	COG1469	folE2	Type I GTP cyclohydrolase folE2
L3_MAG_00058	Prosthecobacter	L3_MAG_00058_000000000020_4	-0.796648	NA	NA	NA
L3_MAG_00058	Prosthecobacter	L3_MAG_00058_000000000024_2	0.592159	COG0732	-	Type I restriction modification DNA specificity domain
L3_MAG_00058	Prosthecobacter	L3_MAG_00058_000000000031_8	-0.571699	COG1595	rfaY	Sigma-70 region 2
L3_MAG_00058	Prosthecobacter	L3_MAG_00058_000000000035_2	-0.606184	COG1061	-	Type III restriction enzyme, res subunit
L3_MAG_00058	Prosthecobacter	L3_MAG_00058_000000000035_4	-0.644866	COG2189	mod	Adenine specific DNA methylase Mod
L3_MAG_00058	Prosthecobacter	L3_MAG_00058_000000000037_11	-0.61524	COG0509	-	Glycine cleavage H-protein
L3_MAG_00058	Prosthecobacter	L3_MAG_00058_000000000037_2	-0.919797	NA	NA	NA
L3_MAG_00058	Prosthecobacter	L3_MAG_00058_000000000037_20	-0.566584	COG4681	yaeQ	YaeQ
L3_MAG_00058	Prosthecobacter	L3_MAG_00058_000000000037_39	-0.569819	COG1376	-	L,D-transpeptidase catalytic domain
L3_MAG_00058	Prosthecobacter	L3_MAG_00058_000000000039_12	0.508003	COG1211	-	2-C-methyl-D-erythritol 4-phosphate cytidylyltransferase
L3_MAG_00058	Prosthecobacter	L3_MAG_00058_000000000039_27	0.512246	COG0760	-	PPIC-type PPIASE domain
L3_MAG_00058	Prosthecobacter	L3_MAG_00058_000000000039_32	0.526964	COG0735	-	Ferric uptake regulator family
L3_MAG_00058	Prosthecobacter	L3_MAG_00058_000000000039_66	0.538221	COG0024	map	Metallopeptidase family M24
L3_MAG_00058	Prosthecobacter	L3_MAG_00058_000000000039_8	0.987686	COG0526	-	SCO1/SenC
L3_MAG_00058	Prosthecobacter	L3_MAG_00058_000000000047_11	0.505258	COG0760	-	PPIC-type PPIASE domain
L3_MAG_00058	Prosthecobacter	L3_MAG_00058_000000000047_2	-1.0133	NA	NA	NA
L3_MAG_00058	Prosthecobacter	L3_MAG_00058_000000000053_4	-0.525992	NA	NA	NA
L3_MAG_00058	Prosthecobacter	L3_MAG_00058_000000000054_2	0.51288	COG0482	mnmA	Catalyzes the 2-thiolation of uridine at the wobble position (U34) of tRNA, leading to the formation of s(2)U34
L3_MAG_00058	Prosthecobacter	L3_MAG_00058_000000000059_14	0.500372	COG3119	-	COG3119 Arylsulfatase A and related enzymes
L3_MAG_00058	Prosthecobacter	L3_MAG_00058_000000000059_23	0.512706	NA	NA	NA
L3_MAG_00058	Prosthecobacter	L3_MAG_00058_000000000059_38	0.566256	COG2866	-	Zinc carboxypeptidase
L3_MAG_00058	Prosthecobacter	L3_MAG_00058_000000000059_48	0.583214	COG0554	glpK	Key enzyme in the regulation of glycerol uptake and metabolism. Catalyzes the phosphorylation of glycerol to yield sn- glycerol 3-phosphate
L3_MAG_00058	Prosthecobacter	L3_MAG_00058_000000000059_51	0.752521	NA	NA	NA
L3_MAG_00058	Prosthecobacter	L3_MAG_00058_000000000061_4	-1.24193	COG5531	-	SWIB/MDM2 domain
L3_MAG_00058	Prosthecobacter	L3_MAG_00058_000000000062_10	-0.532856	NA	NA	NA
L3_MAG_00058	Prosthecobacter	L3_MAG_00058_000000000075_8	0.531819	NA	NA	NA
L3_MAG_00058	Prosthecobacter	L3_MAG_00058_000000000076_1	-0.581464	NA	NA	NA
L3_MAG_00058	Prosthecobacter	L3_MAG_00058_000000000076_8	-0.573045	NA	NA	NA
L3_MAG_00058	Prosthecobacter	L3_MAG_00058_000000000077_1	-0.577793	COG0610	-	Subunit R is required for both nuclease and ATPase activities, but not for modification
L3_MAG_00058	Prosthecobacter	L3_MAG_00058_000000000077_12	-0.890126	NA	NA	NA
L3_MAG_00058	Prosthecobacter	L3_MAG_00058_000000000077_21	-0.954553	NA	NA	NA
L3_MAG_00058	Prosthecobacter	L3_MAG_00058_000000000080_111	-0.591071	COG0319	ybeY	Single strand-specific metallo-endoribonuclease involved in late-stage 70S ribosome quality control and in maturation of the 3' terminus of the 16S rRNA
L3_MAG_00058	Prosthecobacter	L3_MAG_00058_000000000080_116	0.540494	NA	NA	NA
L3_MAG_00058	Prosthecobacter	L3_MAG_00058_000000000080_119	-0.663414	COG2217	silP	heavy metal translocating P-type ATPase
L3_MAG_00058	Prosthecobacter	L3_MAG_00058_000000000080_4	0.676714	COG0457	-	Tetratricopeptide repeat
L3_MAG_00058	Prosthecobacter	L3_MAG_00058_000000000080_52	0.603366	NA	NA	NA
L3_MAG_00058	Prosthecobacter	L3_MAG_00058_000000000080_6	0.67936	COG1131	-	ATPases associated with a variety of cellular activities
L3_MAG_00058	Prosthecobacter	L3_MAG_00058_000000000080_61	-0.535505	COG0314	-	MoaE protein
L3_MAG_00058	Prosthecobacter	L3_MAG_00058_000000000080_65	0.520439	NA	NA	NA
L3_MAG_00058	Prosthecobacter	L3_MAG_00058_000000000083_2	0.682927	NA	NA	NA
L3_MAG_00058	Prosthecobacter	L3_MAG_00058_000000000084_1	-0.731591	COG0286	-	PFAM N-6 DNA methylase
L3_MAG_00058	Prosthecobacter	L3_MAG_00058_000000000087_13	0.72923	NA	NA	NA
L3_MAG_00058	Prosthecobacter	L3_MAG_00058_000000000090_2	0.551314	COG1028	-	RmlD substrate binding domain
L3_MAG_00058	Prosthecobacter	L3_MAG_00058_000000000091_17	0.60113	COG0394	-	Low molecular weight phosphatase family
L3_MAG_00058	Prosthecobacter	L3_MAG_00058_000000000091_18	0.551131	COG1595	-	ECF sigma factor
L3_MAG_00058	Prosthecobacter	L3_MAG_00058_000000000092_1	0.516661	COG0372	-	Citrate synthase, C-terminal domain
L3_MAG_00058	Prosthecobacter	L3_MAG_00058_000000000093_4	1.15925	NA	NA	NA
L3_MAG_00058	Prosthecobacter	L3_MAG_00058_000000000097_12	0.786784	COG1487	vapC	PIN domain
L3_MAG_00058	Prosthecobacter	L3_MAG_00058_000000000104_2	-0.554788	COG0675	-	Transposase, IS605 OrfB family
L3_MAG_00058	Prosthecobacter	L3_MAG_00058_000000000104_3	-0.918318	COG1203	-	DEAD-like helicases superfamily
L3_MAG_00058	Prosthecobacter	L3_MAG_00058_000000000106_5	0.558907	COG4968	-	Prokaryotic N-terminal methylation motif
L3_MAG_00058	Prosthecobacter	L3_MAG_00058_000000000106_7	0.604516	COG0316	-	Iron-sulphur cluster biosynthesis
L3_MAG_00058	Prosthecobacter	L3_MAG_00058_000000000108_1	-0.649009	COG1146	-	Ferredoxins are iron-sulfur proteins that transfer electrons in a wide variety of metabolic reactions
L3_MAG_00058	Prosthecobacter	L3_MAG_00058_000000000108_9	0.552663	COG1077	-	Actin
L3_MAG_00058	Prosthecobacter	L3_MAG_00058_000000000110_2	-0.564548	NA	NA	NA
L3_MAG_00058	Prosthecobacter	L3_MAG_00058_000000000113_41	-0.917433	COG3613	-	nucleoside 2-deoxyribosyltransferase
L3_MAG_00058	Prosthecobacter	L3_MAG_00058_000000000113_42	-0.996625	NA	NA	NA
L3_MAG_00058	Prosthecobacter	L3_MAG_00058_000000000113_43	-0.724627	NA	NA	NA
L3_MAG_00058	Prosthecobacter	L3_MAG_00058_000000000117_2	-1.0738	COG1487	-	PIN domain
L3_MAG_00058	Prosthecobacter	L3_MAG_00058_000000000121_3	0.831962	NA	NA	NA
L3_MAG_00058	Prosthecobacter	L3_MAG_00058_000000000121_4	0.844074	COG0212	-	5-formyltetrahydrofolate cyclo-ligase family
L3_MAG_00058	Prosthecobacter	L3_MAG_00058_000000000122_17	-0.846169	NA	NA	NA
L3_MAG_00058	Prosthecobacter	L3_MAG_00058_000000000122_18	-0.89377	COG1262	-	Sulfatase-modifying factor enzyme 1
L3_MAG_00058	Prosthecobacter	L3_MAG_00058_000000000123_3	-0.520037	NA	NA	NA
L3_MAG_00058	Prosthecobacter	L3_MAG_00058_000000000126_3	-0.515301	COG0845	-	Belongs to the membrane fusion protein (MFP) (TC 8.A.1) family
L3_MAG_00058	Prosthecobacter	L3_MAG_00058_000000000129_12	0.532425	COG0185	rpsS	Protein S19 forms a complex with S13 that binds strongly to the 16S ribosomal RNA
L3_MAG_00058	Prosthecobacter	L3_MAG_00058_000000000129_20	0.531415	COG0048	-	Ribosomal protein S12/S23
L3_MAG_00058	Prosthecobacter	L3_MAG_00058_000000000129_24	-0.818387	NA	NA	NA
L3_MAG_00058	Prosthecobacter	L3_MAG_00058_000000000129_30	-0.665676	COG0279	-	SIS domain
L3_MAG_00058	Prosthecobacter	L3_MAG_00058_000000000130_11	-0.844451	NA	NA	NA
L3_MAG_00058	Prosthecobacter	L3_MAG_00058_000000000132_1	-1.0597	NA	NA	NA
L3_MAG_00058	Prosthecobacter	L3_MAG_00058_000000000132_2	-1.02961	COG3177	-	Fic/DOC family
L3_MAG_00058	Prosthecobacter	L3_MAG_00058_000000000132_3	-1.41397	COG4933	rplV	rRNA binding
L3_MAG_00058	Prosthecobacter	L3_MAG_00058_000000000132_4	-1.07822	COG0454	-	Toxic component of a toxin-antitoxin (TA) module. An RNase
L3_MAG_00058	Prosthecobacter	L3_MAG_00058_000000000132_5	-0.916029	COG1848	vapC	Toxic component of a toxin-antitoxin (TA) module. An RNase
L3_MAG_00058	Prosthecobacter	L3_MAG_00058_000000000132_6	-0.817117	NA	NA	NA
L3_MAG_00058	Prosthecobacter	L3_MAG_00058_000000000132_7	-0.651291	COG1413	-	Membrane-bound dehydrogenase domain protein
L3_MAG_00058	Prosthecobacter	L3_MAG_00058_000000000135_2	-0.715141	COG0551	-	DNA topological change
L3_MAG_00058	Prosthecobacter	L3_MAG_00058_000000000135_3	-0.597574	COG2207	-	helix_turn_helix, arabinose operon control protein
L3_MAG_00058	Prosthecobacter	L3_MAG_00058_000000000137_2	-0.779735	NA	NA	NA
L3_MAG_00058	Prosthecobacter	L3_MAG_00058_000000000138_2	-0.504961	COG1020	-	Protein of unknown function (DUF1587)
L3_MAG_00058	Prosthecobacter	L3_MAG_00058_000000000138_3	-0.73298	COG1569	-	PIN domain
L3_MAG_00058	Prosthecobacter	L3_MAG_00058_000000000138_4	-0.670473	NA	NA	NA
L3_MAG_00058	Prosthecobacter	L3_MAG_00058_000000000141_3	-0.732722	COG1848	-	Toxic component of a toxin-antitoxin (TA) module. An RNase
L3_MAG_00058	Prosthecobacter	L3_MAG_00058_000000000141_8	0.510831	COG2755	-	lipolytic protein G-D-S-L family
L3_MAG_00058	Prosthecobacter	L3_MAG_00058_000000000143_13	0.588319	COG0824	-	Thioesterase superfamily
L3_MAG_00058	Prosthecobacter	L3_MAG_00058_000000000143_17	0.785491	NA	NA	NA
L3_MAG_00058	Prosthecobacter	L3_MAG_00058_000000000143_6	0.834393	COG1188	-	S4 RNA-binding domain
L3_MAG_00058	Prosthecobacter	L3_MAG_00058_000000000150_3	0.569666	NA	NA	NA
L3_MAG_00058	Prosthecobacter	L3_MAG_00058_000000000158_3	0.869585	COG1121	-	AAA domain, putative AbiEii toxin, Type IV TA system
L3_MAG_00058	Prosthecobacter	L3_MAG_00058_000000000160_10	-0.958524	NA	NA	NA
L3_MAG_00058	Prosthecobacter	L3_MAG_00058_000000000160_2	0.586184	COG2084	-	Shikimate / quinate 5-dehydrogenase
L3_MAG_00058	Prosthecobacter	L3_MAG_00058_000000000162_2	-0.736361	COG2960	-	Protein of unknown function (DUF1552)
L3_MAG_00058	Prosthecobacter	L3_MAG_00058_000000000164_14	0.619992	NA	NA	NA
L3_MAG_00058	Prosthecobacter	L3_MAG_00058_000000000164_3	-0.829867	COG0261	rplU	Ribosomal prokaryotic L21 protein
L3_MAG_00058	Prosthecobacter	L3_MAG_00058_000000000164_8	0.702852	COG0454	-	acetyltransferase
L3_MAG_00058	Prosthecobacter	L3_MAG_00058_000000000168_2	-0.516791	COG2151	-	Pfam:DUF59
L3_MAG_00058	Prosthecobacter	L3_MAG_00058_000000000168_29	0.576298	NA	NA	NA
L3_MAG_00058	Prosthecobacter	L3_MAG_00058_000000000171_1	0.636084	NA	NA	NA
L3_MAG_00058	Prosthecobacter	L3_MAG_00058_000000000171_2	0.507868	COG0644	-	Tryptophan halogenase
L3_MAG_00058	Prosthecobacter	L3_MAG_00058_000000000182_1	-0.53887	COG0515	-	Protein kinase domain
L3_MAG_00058	Prosthecobacter	L3_MAG_00058_000000000182_4	0.615319	NA	NA	NA
L3_MAG_00058	Prosthecobacter	L3_MAG_00058_000000000185_1	-0.90997	COG3549	-	Plasmid maintenance system killer
L3_MAG_00058	Prosthecobacter	L3_MAG_00058_000000000185_4	-0.822217	COG0691	-	Domain of unknown function (DUF4276)
L3_MAG_00058	Prosthecobacter	L3_MAG_00058_000000000186_10	-0.675295	COG2271	-	Major facilitator superfamily MFS_1
L3_MAG_00058	Prosthecobacter	L3_MAG_00058_000000000188_4	-0.613384	NA	NA	NA
L3_MAG_00058	Prosthecobacter	L3_MAG_00058_000000000188_5	-0.836777	NA	NA	NA
L3_MAG_00058	Prosthecobacter	L3_MAG_00058_000000000188_6	-0.623058	NA	NA	NA
L3_MAG_00058	Prosthecobacter	L3_MAG_00058_000000000188_7	-0.756383	NA	NA	NA
L3_MAG_00058	Prosthecobacter	L3_MAG_00058_000000000191_3	0.513275	COG1434	-	Gram-negative-bacterium-type cell wall biogenesis
L3_MAG_00058	Prosthecobacter	L3_MAG_00058_000000000193_9	0.609821	NA	NA	NA
L3_MAG_00058	Prosthecobacter	L3_MAG_00058_000000000195_6	-0.587565	COG0164	-	Ribonuclease HII
L3_MAG_00058	Prosthecobacter	L3_MAG_00058_000000000201_3	-0.55681	COG0743	dxr	1-deoxy-D-xylulose 5-phosphate reductoisomerase C-terminal
L3_MAG_00058	Prosthecobacter	L3_MAG_00058_000000000202_4	0.708477	COG1043	-	Involved in the biosynthesis of lipid A, a phosphorylated glycolipid that anchors the lipopolysaccharide to the outer membrane of the cell
L3_MAG_00058	Prosthecobacter	L3_MAG_00058_000000000203_1	-0.758634	COG1874	-	beta-galactosidase activity
L3_MAG_00058	Prosthecobacter	L3_MAG_00058_000000000203_20	0.614881	NA	NA	NA
L3_MAG_00058	Prosthecobacter	L3_MAG_00058_000000000205_1	0.546291	COG1830	-	lyase activity
L3_MAG_00058	Prosthecobacter	L3_MAG_00058_000000000207_5	0.67881	COG1082	-	Xylose isomerase-like TIM barrel
L3_MAG_00058	Prosthecobacter	L3_MAG_00058_000000000214_3	-0.532275	NA	NA	NA
L3_MAG_00058	Prosthecobacter	L3_MAG_00058_000000000215_1	-0.561801	NA	NA	NA
L3_MAG_00058	Prosthecobacter	L3_MAG_00058_000000000215_2	-1.11903	NA	NA	NA
L3_MAG_00058	Prosthecobacter	L3_MAG_00058_000000000215_3	-0.840528	NA	NA	NA
L3_MAG_00058	Prosthecobacter	L3_MAG_00058_000000000215_4	-0.675893	COG0454	-	FR47-like protein
L3_MAG_00058	Prosthecobacter	L3_MAG_00058_000000000215_5	-1.15292	COG4076	-	Ribosomal protein L11 methyltransferase (PrmA)
L3_MAG_00058	Prosthecobacter	L3_MAG_00058_000000000215_6	-0.806701	COG4675	-	Tail Collar domain protein
L3_MAG_00058	Prosthecobacter	L3_MAG_00058_000000000221_10	0.597095	COG0854	pdxJ	Catalyzes the complicated ring closure reaction between the two acyclic compounds 1-deoxy-D-xylulose-5-phosphate (DXP) and 3-amino-2-oxopropyl phosphate (1-amino-acetone-3-phosphate or AAP) to form pyridoxine 5'-phosphate (PNP) and inorganic phosphate
L3_MAG_00058	Prosthecobacter	L3_MAG_00058_000000000221_12	0.523668	COG1721	-	Protein of unknown function DUF58
L3_MAG_00058	Prosthecobacter	L3_MAG_00058_000000000223_1	-0.916577	NA	NA	NA
L3_MAG_00058	Prosthecobacter	L3_MAG_00058_000000000223_3	0.656193	COG0764	-	FabA-like domain
L3_MAG_00058	Prosthecobacter	L3_MAG_00058_000000000224_2	-0.86661	NA	NA	NA
L3_MAG_00058	Prosthecobacter	L3_MAG_00058_000000000224_3	-1.16099	NA	NA	NA
L3_MAG_00058	Prosthecobacter	L3_MAG_00058_000000000224_9	0.516347	COG0459	groL	Prevents misfolding and promotes the refolding and proper assembly of unfolded polypeptides generated under stress conditions
L3_MAG_00058	Prosthecobacter	L3_MAG_00058_000000000226_4	0.501618	COG3123	ppnP	Catalyzes the phosphorolysis of diverse nucleosides, yielding D-ribose 1-phosphate and the respective free bases. Can use uridine, adenosine, guanosine, cytidine, thymidine, inosine and xanthosine as substrates. Also catalyzes the reverse reactions
L3_MAG_00058	Prosthecobacter	L3_MAG_00058_000000000227_1	-0.581921	COG1520	-	PQQ-like domain
L3_MAG_00058	Prosthecobacter	L3_MAG_00058_000000000227_4	-0.539895	COG0520	-	Aminotransferase class-V
L3_MAG_00058	Prosthecobacter	L3_MAG_00058_000000000231_1	-0.677601	NA	NA	NA
L3_MAG_00058	Prosthecobacter	L3_MAG_00058_000000000231_5	-0.580757	COG2207	-	helix_turn_helix, arabinose operon control protein
L3_MAG_00058	Prosthecobacter	L3_MAG_00058_000000000231_6	-0.846419	COG1413	-	Membrane-bound dehydrogenase domain protein
L3_MAG_00058	Prosthecobacter	L3_MAG_00058_000000000233_22	-0.755416	COG0286	-	Evidence 2a Function of homologous gene experimentally demonstrated in an other organism
L3_MAG_00058	Prosthecobacter	L3_MAG_00058_000000000233_23	-0.964723	COG0732	-	Type I restriction modification DNA specificity domain
L3_MAG_00058	Prosthecobacter	L3_MAG_00058_000000000233_5	-0.568918	NA	NA	NA
L3_MAG_00058	Prosthecobacter	L3_MAG_00058_000000000236_1	-1.52163	COG1700	-	PD-(D/E)XK nuclease superfamily
L3_MAG_00058	Prosthecobacter	L3_MAG_00058_000000000236_2	-0.824409	NA	NA	NA
L3_MAG_00058	Prosthecobacter	L3_MAG_00058_000000000238_10	-0.686247	COG1141	-	4Fe-4S single cluster domain of Ferredoxin I
L3_MAG_00058	Prosthecobacter	L3_MAG_00058_000000000238_12	-0.560704	COG4096	-	COGs COG4096 Type I site-specific restriction-modification system R (restriction) subunit and related helicase
L3_MAG_00058	Prosthecobacter	L3_MAG_00058_000000000239_19	-0.685814	COG0730	-	membrane transporter protein
L3_MAG_00058	Prosthecobacter	L3_MAG_00058_000000000240_13	0.678457	COG1403	-	HNH nucleases
L3_MAG_00058	Prosthecobacter	L3_MAG_00058_000000000241_14	-0.538832	COG3828	-	Trehalose utilisation
L3_MAG_00058	Prosthecobacter	L3_MAG_00058_000000000241_8	-0.540717	COG0727	-	Putative zinc- or iron-chelating domain
L3_MAG_00058	Prosthecobacter	L3_MAG_00058_000000000243_8	-0.632787	NA	NA	NA
L3_MAG_00058	Prosthecobacter	L3_MAG_00058_000000000246_14	0.522673	COG0780	queF	QueF-like protein
L3_MAG_00058	Prosthecobacter	L3_MAG_00058_000000000246_15	0.522531	COG1733	-	HxlR-like helix-turn-helix
L3_MAG_00058	Prosthecobacter	L3_MAG_00058_000000000246_22	-0.626456	COG0277	-	Glycolate oxidase subunit
L3_MAG_00058	Prosthecobacter	L3_MAG_00058_000000000254_2	-1.06104	NA	NA	NA
L3_MAG_00058	Prosthecobacter	L3_MAG_00058_000000000256_2	0.552818	COG0720	-	6-pyruvoyl tetrahydropterin synthase
L3_MAG_00058	Prosthecobacter	L3_MAG_00058_000000000260_1	0.623491	COG0154	gatA	Allows the formation of correctly charged Gln-tRNA(Gln) through the transamidation of misacylated Glu-tRNA(Gln) in organisms which lack glutaminyl-tRNA synthetase. The reaction takes place in the presence of glutamine and ATP through an activated gamma-phospho-Glu-tRNA(Gln)
L3_MAG_00058	Prosthecobacter	L3_MAG_00058_000000000261_11	-0.538398	COG2133	-	Domain of Unknown Function (DUF1080)
L3_MAG_00058	Prosthecobacter	L3_MAG_00058_000000000265_3	0.654988	NA	NA	NA
L3_MAG_00058	Prosthecobacter	L3_MAG_00058_000000000266_5	-0.640776	NA	NA	NA
L3_MAG_00058	Prosthecobacter	L3_MAG_00058_000000000268_2	0.649729	COG1052	ghrB_1	NAD binding
L3_MAG_00058	Prosthecobacter	L3_MAG_00058_000000000270_2	-0.672139	COG0732	-	Type I restriction modification DNA specificity domain
L3_MAG_00058	Prosthecobacter	L3_MAG_00058_000000000273_17	-0.737272	COG1277	-	ABC-2 family transporter protein
L3_MAG_00058	Prosthecobacter	L3_MAG_00058_000000000276_5	0.627648	COG0330	-	HflC and HflK could regulate a protease
L3_MAG_00058	Prosthecobacter	L3_MAG_00058_000000000280_12	-0.824971	NA	NA	NA
L3_MAG_00058	Prosthecobacter	L3_MAG_00058_000000000280_20	-0.685643	NA	NA	NA
L3_MAG_00058	Prosthecobacter	L3_MAG_00058_000000000280_3	0.632593	NA	NA	NA
L3_MAG_00058	Prosthecobacter	L3_MAG_00058_000000000280_6	-1.00866	COG0607	-	Protein of unknown function (DUF2892)
L3_MAG_00058	Prosthecobacter	L3_MAG_00058_000000000280_9	0.642352	NA	NA	NA
L3_MAG_00058	Prosthecobacter	L3_MAG_00058_000000000281_1	-0.720963	COG1361	-	efflux transmembrane transporter activity
L3_MAG_00058	Prosthecobacter	L3_MAG_00058_000000000281_2	-1.0213	COG0863	-	N-4 methylation of cytosine
L3_MAG_00058	Prosthecobacter	L3_MAG_00058_000000000281_3	-0.683573	COG2189	-	Belongs to the N(4) N(6)-methyltransferase family
L3_MAG_00058	Prosthecobacter	L3_MAG_00058_000000000281_4	-0.943776	COG1142	-	PFAM 4Fe-4S ferredoxin, iron-sulfur binding domain protein
L3_MAG_00058	Prosthecobacter	L3_MAG_00058_000000000281_5	-0.825461	NA	NA	NA
L3_MAG_00058	Prosthecobacter	L3_MAG_00058_000000000281_6	-0.549371	NA	NA	NA
L3_MAG_00058	Prosthecobacter	L3_MAG_00058_000000000283_1	-0.501589	COG3119	-	Protein of unknown function (DUF1501)
L3_MAG_00058	Prosthecobacter	L3_MAG_00058_000000000283_5	0.778938	NA	NA	NA
L3_MAG_00058	Prosthecobacter	L3_MAG_00058_000000000289_8	-0.587405	COG3837	manC	Cupin domain
L3_MAG_00058	Prosthecobacter	L3_MAG_00058_000000000291_1	-0.646038	NA	NA	NA
L3_MAG_00058	Prosthecobacter	L3_MAG_00058_000000000291_10	-0.92472	NA	NA	NA
L3_MAG_00058	Prosthecobacter	L3_MAG_00058_000000000291_11	-0.727542	NA	NA	NA
L3_MAG_00058	Prosthecobacter	L3_MAG_00058_000000000291_7	-0.837551	COG0827	hsdBM	DNA restriction-modification system
L3_MAG_00058	Prosthecobacter	L3_MAG_00058_000000000291_8	-0.961228	COG0827	pstIM	DNA restriction-modification system
L3_MAG_00058	Prosthecobacter	L3_MAG_00058_000000000291_9	-0.990898	NA	NA	NA
L3_MAG_00058	Prosthecobacter	L3_MAG_00058_000000000293_1	-0.539035	COG0457	-	Putative 2OG-Fe(II) oxygenase
L3_MAG_00058	Prosthecobacter	L3_MAG_00058_000000000293_2	-0.527885	COG1366	-	PFAM N-acylglucosamine 2-epimerase (GlcNAc 2-epimerase)
L3_MAG_00058	Prosthecobacter	L3_MAG_00058_000000000294_10	-0.608048	COG0346	ysfE	lactoylglutathione lyase activity
L3_MAG_00058	Prosthecobacter	L3_MAG_00058_000000000294_9	0.501382	NA	NA	NA
L3_MAG_00058	Prosthecobacter	L3_MAG_00058_000000000300_1	-0.569539	NA	NA	NA
L3_MAG_00058	Prosthecobacter	L3_MAG_00058_000000000302_16	-0.533431	COG1940	-	ROK family
L3_MAG_00058	Prosthecobacter	L3_MAG_00058_000000000302_2	-0.68092	NA	NA	NA
L3_MAG_00058	Prosthecobacter	L3_MAG_00058_000000000302_4	-0.601595	COG2337	chpA	Transcriptional modulator of MazE toxin, MazF
L3_MAG_00058	Prosthecobacter	L3_MAG_00058_000000000302_8	1.18933	NA	NA	NA
L3_MAG_00058	Prosthecobacter	L3_MAG_00058_000000000306_4	-0.807126	NA	NA	NA
L3_MAG_00058	Prosthecobacter	L3_MAG_00058_000000000306_6	-0.81084	COG1637	nucS	Cleaves both 3' and 5' ssDNA extremities of branched DNA structures
L3_MAG_00058	Prosthecobacter	L3_MAG_00058_000000000306_9	-0.984359	COG0286	-	Product type e enzyme
L3_MAG_00058	Prosthecobacter	L3_MAG_00058_000000000308_19	0.922155	NA	NA	NA
L3_MAG_00058	Prosthecobacter	L3_MAG_00058_000000000308_33	0.547069	NA	NA	NA
L3_MAG_00058	Prosthecobacter	L3_MAG_00058_000000000308_51	-0.706676	NA	NA	NA
L3_MAG_00058	Prosthecobacter	L3_MAG_00058_000000000308_6	-1.14996	NA	NA	NA
L4_MAG_00099	Bosea sp001713455	L4_MAG_00099_000000000002_2	-0.504495	COG5456	fixH	FixH
L4_MAG_00099	Bosea sp001713455	L4_MAG_00099_000000000006_3	0.514302	COG0687	-	Bacterial extracellular solute-binding protein
L4_MAG_00099	Bosea sp001713455	L4_MAG_00099_000000000008_4	0.752938	COG1173	MA20_19550	N-terminal TM domain of oligopeptide transport permease C
L4_MAG_00099	Bosea sp001713455	L4_MAG_00099_000000000010_1	0.586786	COG0715	-	NMT1/THI5 like
L4_MAG_00099	Bosea sp001713455	L4_MAG_00099_000000000010_2	0.60771	COG0583	-	PFAM regulatory protein LysR
L4_MAG_00099	Bosea sp001713455	L4_MAG_00099_000000000015_2	0.855449	COG0614	-	Periplasmic binding protein
L4_MAG_00099	Bosea sp001713455	L4_MAG_00099_000000000016_3	0.783176	COG0705	-	Rhomboid family
L4_MAG_00099	Bosea sp001713455	L4_MAG_00099_000000000024_1	-0.510356	NA	NA	NA
L4_MAG_00099	Bosea sp001713455	L4_MAG_00099_000000000024_5	-0.628693	NA	NA	NA
L4_MAG_00099	Bosea sp001713455	L4_MAG_00099_000000000025_2	0.695348	COG0392	-	integral membrane protein
L4_MAG_00099	Bosea sp001713455	L4_MAG_00099_000000000027_4	0.717193	COG0056	atpA	Produces ATP from ADP in the presence of a proton gradient across the membrane. The alpha chain is a regulatory subunit
L4_MAG_00099	Bosea sp001713455	L4_MAG_00099_000000000030_2	0.500455	COG2738	-	Putative neutral zinc metallopeptidase
L4_MAG_00099	Bosea sp001713455	L4_MAG_00099_000000000033_3	0.704262	COG0119	MA20_26350	Belongs to the alpha-IPM synthase homocitrate synthase family
L4_MAG_00099	Bosea sp001713455	L4_MAG_00099_000000000036_6	0.765164	COG0115	ilvE	Amino-transferase class IV
L4_MAG_00099	Bosea sp001713455	L4_MAG_00099_000000000039_4	-0.598045	COG2932	c1	Peptidase S24-like
L4_MAG_00099	Bosea sp001713455	L4_MAG_00099_000000000039_5	-0.795021	COG4191	regM	His Kinase A (phosphoacceptor) domain
L4_MAG_00099	Bosea sp001713455	L4_MAG_00099_000000000040_1	-0.582583	COG0642	-	His Kinase A (phosphoacceptor) domain
L4_MAG_00099	Bosea sp001713455	L4_MAG_00099_000000000040_5	-0.537588	COG2862	yqhA	UPF0114 protein
L4_MAG_00099	Bosea sp001713455	L4_MAG_00099_000000000041_2	-0.516407	NA	NA	NA
L4_MAG_00099	Bosea sp001713455	L4_MAG_00099_000000000041_6	-0.645979	COG5395	-	membrane
L4_MAG_00099	Bosea sp001713455	L4_MAG_00099_000000000042_1	-0.999586	COG0304	fabF	Catalyzes the condensation reaction of fatty acid synthesis by the addition to an acyl acceptor of two carbons from malonyl-ACP
L4_MAG_00099	Bosea sp001713455	L4_MAG_00099_000000000042_2	-0.543542	COG0236	acpP	Carrier of the growing fatty acid chain in fatty acid biosynthesis
L4_MAG_00099	Bosea sp001713455	L4_MAG_00099_000000000044_1	0.556256	COG0747	-	ABC-type dipeptide transport system periplasmic component
L4_MAG_00099	Bosea sp001713455	L4_MAG_00099_000000000047_2	0.804282	COG1473	-	amidohydrolase
L4_MAG_00099	Bosea sp001713455	L4_MAG_00099_000000000050_5	0.621673	COG0849	ftsA	Cell division protein that is involved in the assembly of the Z ring. May serve as a membrane anchor for the Z ring
L4_MAG_00099	Bosea sp001713455	L4_MAG_00099_000000000051_6	0.511847	COG0304	fabB	Belongs to the beta-ketoacyl-ACP synthases family
L4_MAG_00099	Bosea sp001713455	L4_MAG_00099_000000000051_7	1.01075	NA	NA	NA
L4_MAG_00099	Bosea sp001713455	L4_MAG_00099_000000000051_9	0.561724	NA	NA	NA
L4_MAG_00099	Bosea sp001713455	L4_MAG_00099_000000000053_2	-0.638894	COG1651	MA20_42440	Thioredoxin
L4_MAG_00099	Bosea sp001713455	L4_MAG_00099_000000000055_4	-0.582394	NA	NA	NA
L4_MAG_00099	Bosea sp001713455	L4_MAG_00099_000000000056_3	0.872814	COG0436	-	Aminotransferase class I and II
L4_MAG_00099	Bosea sp001713455	L4_MAG_00099_000000000056_4	0.552068	COG0129	MA20_27195	Belongs to the IlvD Edd family
L4_MAG_00099	Bosea sp001713455	L4_MAG_00099_000000000057_2	0.985219	COG0831	ureA	Urease, gamma subunit
L4_MAG_00099	Bosea sp001713455	L4_MAG_00099_000000000058_12	1.17749	COG0092	rpsC	Binds the lower part of the 30S subunit head. Binds mRNA in the 70S ribosome, positioning it for translation
L4_MAG_00099	Bosea sp001713455	L4_MAG_00099_000000000058_13	0.641124	COG0091	rplV	The globular domain of the protein is located near the polypeptide exit tunnel on the outside of the subunit, while an extended beta-hairpin is found that lines the wall of the exit tunnel in the center of the 70S ribosome
L4_MAG_00099	Bosea sp001713455	L4_MAG_00099_000000000058_14	0.777737	COG0185	rpsS	Protein S19 forms a complex with S13 that binds strongly to the 16S ribosomal RNA
L4_MAG_00099	Bosea sp001713455	L4_MAG_00099_000000000058_16	1.17784	COG0089	rplW	One of the early assembly proteins it binds 23S rRNA. One of the proteins that surrounds the polypeptide exit tunnel on the outside of the ribosome. Forms the main docking site for trigger factor binding to the ribosome
L4_MAG_00099	Bosea sp001713455	L4_MAG_00099_000000000058_17	0.778373	COG0088	rplD	One of the primary rRNA binding proteins, this protein initially binds near the 5'-end of the 23S rRNA. It is important during the early stages of 50S assembly. It makes multiple contacts with different domains of the 23S rRNA in the assembled 50S subunit and ribosome
L4_MAG_00099	Bosea sp001713455	L4_MAG_00099_000000000058_18	0.865056	COG0087	rplC	One of the primary rRNA binding proteins, it binds directly near the 3'-end of the 23S rRNA, where it nucleates assembly of the 50S subunit
L4_MAG_00099	Bosea sp001713455	L4_MAG_00099_000000000058_19	1.18414	COG0051	rpsJ	Involved in the binding of tRNA to the ribosomes
L4_MAG_00099	Bosea sp001713455	L4_MAG_00099_000000000058_20	0.762709	COG0050	tuf	This protein promotes the GTP-dependent binding of aminoacyl-tRNA to the A-site of ribosomes during protein biosynthesis
L4_MAG_00099	Bosea sp001713455	L4_MAG_00099_000000000058_7	0.575827	COG0198	rplX	One of the proteins that surrounds the polypeptide exit tunnel on the outside of the subunit
L4_MAG_00099	Bosea sp001713455	L4_MAG_00099_000000000058_8	0.55842	COG0093	rplN	Binds to 23S rRNA. Forms part of two intersubunit bridges in the 70S ribosome
L4_MAG_00099	Bosea sp001713455	L4_MAG_00099_000000000058_9	-1.00379	COG0186	rpsQ	One of the primary rRNA binding proteins, it binds specifically to the 5'-end of 16S ribosomal RNA
L4_MAG_00099	Bosea sp001713455	L4_MAG_00099_000000000066_2	-0.818363	COG0583	-	LysR substrate binding domain
L4_MAG_00099	Bosea sp001713455	L4_MAG_00099_000000000067_2	0.812064	COG1127	yrbF	ABC transporter
L4_MAG_00099	Bosea sp001713455	L4_MAG_00099_000000000068_3	-0.996404	COG1522	-	helix_turn_helix ASNC type
L4_MAG_00099	Bosea sp001713455	L4_MAG_00099_000000000070_2	0.578096	COG0004	amtB	Ammonium Transporter
L4_MAG_00099	Bosea sp001713455	L4_MAG_00099_000000000071_1	-0.545057	COG1132	ndvA	Involved in beta-(1-- 2)glucan export. Transmembrane domains (TMD) form a pore in the inner membrane and the ATP- binding domain (NBD) is responsible for energy generation
L4_MAG_00099	Bosea sp001713455	L4_MAG_00099_000000000072_4	0.546332	COG1132	ndvA	Involved in beta-(1-- 2)glucan export. Transmembrane domains (TMD) form a pore in the inner membrane and the ATP- binding domain (NBD) is responsible for energy generation
L4_MAG_00099	Bosea sp001713455	L4_MAG_00099_000000000073_1	-0.505442	COG2217	-	haloacid dehalogenase-like hydrolase
L4_MAG_00099	Bosea sp001713455	L4_MAG_00099_000000000076_1	-0.634902	NA	NA	NA
L4_MAG_00099	Bosea sp001713455	L4_MAG_00099_000000000082_2	-1.19802	COG0224	atpG	ATP synthase
L4_MAG_00099	Bosea sp001713455	L4_MAG_00099_000000000086_3	-0.623348	NA	NA	NA
L4_MAG_00099	Bosea sp001713455	L4_MAG_00099_000000000088_5	-0.511981	COG0589	MA20_23830	Universal stress protein family
L4_MAG_00099	Bosea sp001713455	L4_MAG_00099_000000000090_1	0.549473	COG1670	MA20_44020	Acetyltransferase (GNAT) domain
L4_MAG_00099	Bosea sp001713455	L4_MAG_00099_000000000090_3	0.586753	COG0261	rplU	This protein binds to 23S rRNA in the presence of protein L20
L4_MAG_00099	Bosea sp001713455	L4_MAG_00099_000000000092_1	0.608737	COG0715	MA20_26695	ABC-type nitrate sulfonate bicarbonate transport systems periplasmic components
L4_MAG_00099	Bosea sp001713455	L4_MAG_00099_000000000092_2	-0.596295	COG0500	-	Protein of unknown function (DUF1698)
L4_MAG_00099	Bosea sp001713455	L4_MAG_00099_000000000094_2	-0.846001	COG0024	map	Methionine aminopeptidase
L4_MAG_00099	Bosea sp001713455	L4_MAG_00099_000000000095_1	0.584011	COG0154	-	Amidase
L4_MAG_00099	Bosea sp001713455	L4_MAG_00099_000000000096_4	0.820048	COG0189	gshB	Belongs to the prokaryotic GSH synthase family
L4_MAG_00099	Bosea sp001713455	L4_MAG_00099_000000000097_4	-0.612471	NA	NA	NA
L4_MAG_00099	Bosea sp001713455	L4_MAG_00099_000000000101_3	0.508011	COG0254	rpmE	50S ribosomal protein L31
L4_MAG_00099	Bosea sp001713455	L4_MAG_00099_000000000103_2	-0.622659	NA	NA	NA
L4_MAG_00099	Bosea sp001713455	L4_MAG_00099_000000000104_1	0.574258	COG1344	flaA	Flagellin is the subunit protein which polymerizes to form the filaments of bacterial flagella
L4_MAG_00099	Bosea sp001713455	L4_MAG_00099_000000000104_4	-0.696274	COG1360	motB	Membrane MotB of proton-channel complex MotA/MotB
L4_MAG_00099	Bosea sp001713455	L4_MAG_00099_000000000105_3	0.578435	COG1684	fliR	Role in flagellar biosynthesis
L4_MAG_00099	Bosea sp001713455	L4_MAG_00099_000000000105_4	0.521249	COG1377	flhB	Required for formation of the rod structure in the basal body of the flagellar apparatus. Together with FliI and FliH, may constitute the export apparatus of flagellin
L4_MAG_00099	Bosea sp001713455	L4_MAG_00099_000000000107_2	0.535606	COG0053	MA20_15190	Belongs to the cation diffusion facilitator (CDF) transporter (TC 2.A.4) family
L4_MAG_00099	Bosea sp001713455	L4_MAG_00099_000000000108_3	-0.818458	COG2813	-	Dimerisation domain
L4_MAG_00099	Bosea sp001713455	L4_MAG_00099_000000000109_2	-0.769471	NA	NA	NA
L4_MAG_00099	Bosea sp001713455	L4_MAG_00099_000000000109_4	-0.582767	COG0848	tolR	PFAM Biopolymer transport protein ExbD TolR
L4_MAG_00099	Bosea sp001713455	L4_MAG_00099_000000000112_3	0.515786	COG0765	-	Binding-protein-dependent transport system inner membrane component
L4_MAG_00099	Bosea sp001713455	L4_MAG_00099_000000000113_2	-0.791834	COG1802	-	FCD
L4_MAG_00099	Bosea sp001713455	L4_MAG_00099_000000000117_3	0.55847	COG0028	ilvI	Acetolactate synthase
L4_MAG_00099	Bosea sp001713455	L4_MAG_00099_000000000118_1	0.595107	COG1508	rpoN	Sigma factors are initiation factors that promote the attachment of RNA polymerase to specific initiation sites and are then released
L4_MAG_00099	Bosea sp001713455	L4_MAG_00099_000000000127_3	1.02357	COG0670	ybhL	Belongs to the BI1 family
L4_MAG_00099	Bosea sp001713455	L4_MAG_00099_000000000129_2	0.737158	COG5465	MA20_05485	Putative bacterial sensory transduction regulator
L4_MAG_00099	Bosea sp001713455	L4_MAG_00099_000000000134_5	0.812554	COG3812	-	Domain of unknown function (DUF1993)
L4_MAG_00099	Bosea sp001713455	L4_MAG_00099_000000000134_6	0.920792	COG0231	efp	Involved in peptide bond synthesis. Stimulates efficient translation and peptide-bond synthesis on native or reconstituted 70S ribosomes in vitro. Probably functions indirectly by altering the affinity of the ribosome for aminoacyl-tRNA, thus increasing their reactivity as acceptors for peptidyl transferase
L4_MAG_00099	Bosea sp001713455	L4_MAG_00099_000000000135_4	0.515624	COG1278	cspA	Cold shock
L4_MAG_00099	Bosea sp001713455	L4_MAG_00099_000000000136_4	0.531581	COG0745	-	diguanylate cyclase
L4_MAG_00099	Bosea sp001713455	L4_MAG_00099_000000000137_3	0.678817	COG0056	atpA	Produces ATP from ADP in the presence of a proton gradient across the membrane. The alpha chain is a regulatory subunit
L4_MAG_00099	Bosea sp001713455	L4_MAG_00099_000000000138_2	0.509002	COG0683	urtA	Periplasmic binding protein domain
L4_MAG_00099	Bosea sp001713455	L4_MAG_00099_000000000142_2	-1.35713	COG4665	-	Tripartite ATP-independent periplasmic transporters, DctQ component
L4_MAG_00099	Bosea sp001713455	L4_MAG_00099_000000000142_3	-0.669385	COG4663	-	Part of the tripartite ATP-independent periplasmic (TRAP) transport system
L4_MAG_00099	Bosea sp001713455	L4_MAG_00099_000000000145_2	-0.756078	NA	NA	NA
L4_MAG_00099	Bosea sp001713455	L4_MAG_00099_000000000145_3	-0.553988	NA	NA	NA
L4_MAG_00099	Bosea sp001713455	L4_MAG_00099_000000000150_4	-0.504575	COG3631	-	SnoaL-like domain
L4_MAG_00099	Bosea sp001713455	L4_MAG_00099_000000000151_5	0.503664	COG5476	MA20_32350	Involved in peptidolytic degradation of cyclic heptapeptide hepatotoxin microcystin (MC)
L4_MAG_00099	Bosea sp001713455	L4_MAG_00099_000000000152_5	0.636394	COG0828	rps21	Ribosomal protein S21
L4_MAG_00099	Bosea sp001713455	L4_MAG_00099_000000000153_6	0.601824	COG1815	flgB	PFAM flagellar basal body rod protein
L4_MAG_00099	Bosea sp001713455	L4_MAG_00099_000000000154_4	-0.769063	COG3197	fixS	Cytochrome oxidase maturation protein cbb3-type
L4_MAG_00099	Bosea sp001713455	L4_MAG_00099_000000000154_5	-0.590095	COG2217	fixI	Heavy-metal-associated domain
L4_MAG_00099	Bosea sp001713455	L4_MAG_00099_000000000156_7	0.656106	COG1305	-	Transglutaminase/protease-like homologues
L4_MAG_00099	Bosea sp001713455	L4_MAG_00099_000000000157_2	-0.871846	COG2080	MA20_17490	[2Fe-2S] binding domain
L4_MAG_00099	Bosea sp001713455	L4_MAG_00099_000000000159_1	0.502746	COG0106	hisA	1-(5-phosphoribosyl)-5- (5-phosphoribosylamino)methylideneamino imidazole-4-carboxamide isomerase
L4_MAG_00099	Bosea sp001713455	L4_MAG_00099_000000000159_2	-0.501742	COG0118	hisH	IGPS catalyzes the conversion of PRFAR and glutamine to IGP, AICAR and glutamate. The HisH subunit provides the glutamine amidotransferase activity that produces the ammonia necessary to HisF for the synthesis of IGP and AICAR
L4_MAG_00099	Bosea sp001713455	L4_MAG_00099_000000000160_3	-0.654368	NA	NA	NA
L4_MAG_00099	Bosea sp001713455	L4_MAG_00099_000000000162_2	0.581615	COG0715	-	NMT1/THI5 like
L4_MAG_00099	Bosea sp001713455	L4_MAG_00099_000000000162_5	-0.650926	COG2214	-	DnaJ molecular chaperone homology domain
L4_MAG_00099	Bosea sp001713455	L4_MAG_00099_000000000162_6	-0.638191	COG0271	bolA	Belongs to the BolA IbaG family
L4_MAG_00099	Bosea sp001713455	L4_MAG_00099_000000000163_4	-0.558667	COG0835	-	Two component signalling adaptor domain
L4_MAG_00099	Bosea sp001713455	L4_MAG_00099_000000000165_1	0.624012	COG1053	sdhA	Belongs to the FAD-dependent oxidoreductase 2 family. FRD SDH subfamily
L4_MAG_00099	Bosea sp001713455	L4_MAG_00099_000000000165_3	0.922132	COG2009	sdhC	succinate dehydrogenase
L4_MAG_00099	Bosea sp001713455	L4_MAG_00099_000000000166_1	-0.59126	COG3258	MA20_22830	Thiosulfate-oxidizing multienzyme system protein SoxA
L4_MAG_00099	Bosea sp001713455	L4_MAG_00099_000000000171_1	0.51728	COG0600	-	Binding-protein-dependent transport system inner membrane component
L4_MAG_00099	Bosea sp001713455	L4_MAG_00099_000000000172_2	-0.608919	NA	NA	NA
L4_MAG_00099	Bosea sp001713455	L4_MAG_00099_000000000173_1	0.631362	COG0635	hemN	Involved in the biosynthesis of porphyrin-containing compound
L4_MAG_00099	Bosea sp001713455	L4_MAG_00099_000000000174_3	0.598533	COG0747	dppAch3	Function proposed based on presence of conserved amino acid motif, structural feature or limited homology
L4_MAG_00099	Bosea sp001713455	L4_MAG_00099_000000000177_3	-0.600583	COG4645	-	OpgC protein
L4_MAG_00099	Bosea sp001713455	L4_MAG_00099_000000000178_5	-1.10954	COG0344	plsY	Catalyzes the transfer of an acyl group from acyl- phosphate (acyl-PO(4)) to glycerol-3-phosphate (G3P) to form lysophosphatidic acid (LPA). This enzyme utilizes acyl-phosphate as fatty acyl donor, but not acyl-CoA or acyl-ACP
L4_MAG_00099	Bosea sp001713455	L4_MAG_00099_000000000179_2	-0.741173	COG0457	-	O-linked N-acetylglucosamine transferase, SPINDLY family
L4_MAG_00099	Bosea sp001713455	L4_MAG_00099_000000000181_2	0.513867	COG0666	-	Ankyrin repeat
L4_MAG_00099	Bosea sp001713455	L4_MAG_00099_000000000182_2	-0.642891	COG2913	MA20_36760	SmpA / OmlA family
L4_MAG_00099	Bosea sp001713455	L4_MAG_00099_000000000182_7	0.533816	COG0776	himA	This protein is one of the two subunits of integration host factor, a specific DNA-binding protein that functions in genetic recombination as well as in transcriptional and translational control
L4_MAG_00099	Bosea sp001713455	L4_MAG_00099_000000000185_3	0.592567	COG1752	-	Patatin-like phospholipase
L4_MAG_00099	Bosea sp001713455	L4_MAG_00099_000000000186_1	0.56143	COG0154	-	Amidase
L4_MAG_00099	Bosea sp001713455	L4_MAG_00099_000000000187_3	0.840035	COG2084	-	NAD-binding of NADP-dependent 3-hydroxyisobutyrate dehydrogenase
L4_MAG_00099	Bosea sp001713455	L4_MAG_00099_000000000189_1	0.75465	COG0714	cobS	Cobaltochelatase CobS subunit N terminal
L4_MAG_00099	Bosea sp001713455	L4_MAG_00099_000000000191_1	-0.538602	COG0601	-	Binding-protein-dependent transport system inner membrane component
L4_MAG_00099	Bosea sp001713455	L4_MAG_00099_000000000191_3	0.54724	COG0726	-	Polysaccharide deacetylase
L4_MAG_00099	Bosea sp001713455	L4_MAG_00099_000000000191_5	0.502158	COG0402	-	Amidohydrolase family
L4_MAG_00099	Bosea sp001713455	L4_MAG_00099_000000000193_6	-0.640083	COG1396	MA20_23890	Helix-turn-helix domain
L4_MAG_00099	Bosea sp001713455	L4_MAG_00099_000000000195_1	0.589327	COG0719	sufB	Uncharacterized protein family (UPF0051)
L4_MAG_00099	Bosea sp001713455	L4_MAG_00099_000000000195_2	0.525538	COG0396	sufC	ATPases associated with a variety of cellular activities
L4_MAG_00099	Bosea sp001713455	L4_MAG_00099_000000000196_2	0.574689	COG0287	tyrC	Prephenate dehydrogenase
L4_MAG_00099	Bosea sp001713455	L4_MAG_00099_000000000198_4	0.509177	COG1904	uxaC	Glucuronate isomerase
L4_MAG_00099	Bosea sp001713455	L4_MAG_00099_000000000198_5	0.760701	COG3717	kduI	Catalyzes the isomerization of 5-dehydro-4-deoxy-D- glucuronate to 3-deoxy-D-glycero-2,5-hexodiulosonate
L4_MAG_00099	Bosea sp001713455	L4_MAG_00099_000000000200_1	-0.864354	COG0711	atpF	F(1)F(0) ATP synthase produces ATP from ADP in the presence of a proton or sodium gradient. F-type ATPases consist of two structural domains, F(1) containing the extramembraneous catalytic core and F(0) containing the membrane proton channel, linked together by a central stalk and a peripheral stalk. During catalysis, ATP synthesis in the catalytic domain of F(1) is coupled via a rotary mechanism of the central stalk subunits to proton translocation
L4_MAG_00099	Bosea sp001713455	L4_MAG_00099_000000000200_5	-0.816114	COG5336	atpI	function for this protein is to guide the assembly of the membrane sector of the ATPase enzyme complex
L4_MAG_00099	Bosea sp001713455	L4_MAG_00099_000000000202_1	0.714042	COG0835	cheW	Two component signalling adaptor domain
L4_MAG_00099	Bosea sp001713455	L4_MAG_00099_000000000203_1	0.720623	COG1377	flhB	Required for formation of the rod structure in the basal body of the flagellar apparatus. Together with FliI and FliH, may constitute the export apparatus of flagellin
L4_MAG_00099	Bosea sp001713455	L4_MAG_00099_000000000203_2	0.690871	COG1536	fliG	FliG middle domain
L4_MAG_00099	Bosea sp001713455	L4_MAG_00099_000000000203_5	0.788667	COG1868	MA20_00255	Flagellar motor switch protein FliM
L4_MAG_00099	Bosea sp001713455	L4_MAG_00099_000000000203_6	1.03507	COG1291	motA	MotA/TolQ/ExbB proton channel family
L4_MAG_00099	Bosea sp001713455	L4_MAG_00099_000000000203_7	0.519495	NA	NA	NA
L4_MAG_00099	Bosea sp001713455	L4_MAG_00099_000000000205_1	-0.556429	COG2233	MA20_04200	Permease family
L4_MAG_00099	Bosea sp001713455	L4_MAG_00099_000000000214_1	-0.561088	COG0115	-	Amino-transferase class IV
L4_MAG_00099	Bosea sp001713455	L4_MAG_00099_000000000214_2	-0.656579	COG1475	-	ParB-like nuclease domain
L4_MAG_00099	Bosea sp001713455	L4_MAG_00099_000000000215_1	0.517162	COG1530	rne	Endoribonuclease that plays a central role in RNA processing and decay. Required for the maturation of 5S and 16S rRNAs and the majority of tRNAs. Also involved in the degradation of most mRNAs
L4_MAG_00099	Bosea sp001713455	L4_MAG_00099_000000000216_2	-0.619143	NA	NA	NA
L4_MAG_00099	Bosea sp001713455	L4_MAG_00099_000000000216_3	-0.505668	COG0583	-	Bacterial regulatory helix-turn-helix protein, lysR family
L4_MAG_00099	Bosea sp001713455	L4_MAG_00099_000000000218_3	-0.907784	NA	NA	NA
L4_MAG_00099	Bosea sp001713455	L4_MAG_00099_000000000220_1	-0.876825	COG0072	pheT	Belongs to the phenylalanyl-tRNA synthetase beta subunit family. Type 1 subfamily
L4_MAG_00099	Bosea sp001713455	L4_MAG_00099_000000000220_3	0.786889	COG0473	MA20_16515	Isocitrate/isopropylmalate dehydrogenase
L4_MAG_00099	Bosea sp001713455	L4_MAG_00099_000000000222_1	-0.502264	COG1309	MA20_44865	Bacterial regulatory proteins, tetR family
L4_MAG_00099	Bosea sp001713455	L4_MAG_00099_000000000223_2	-0.55465	COG1925	ptsH	COG1925 Phosphotransferase system, HPr-related proteins
L4_MAG_00099	Bosea sp001713455	L4_MAG_00099_000000000225_10	-0.7256	COG0776	hup	regulation of translation
L4_MAG_00099	Bosea sp001713455	L4_MAG_00099_000000000228_3	0.50438	COG1028	phbB	KR domain
L4_MAG_00099	Bosea sp001713455	L4_MAG_00099_000000000233_3	-0.972753	NA	NA	NA
L4_MAG_00099	Bosea sp001713455	L4_MAG_00099_000000000234_3	-0.945855	COG5400	MA20_46305	Protein of unknown function (DUF1134)
L4_MAG_00099	Bosea sp001713455	L4_MAG_00099_000000000236_7	-0.739362	NA	NA	NA
L4_MAG_00099	Bosea sp001713455	L4_MAG_00099_000000000240_1	0.514015	COG1116	-	ATPases associated with a variety of cellular activities
L4_MAG_00099	Bosea sp001713455	L4_MAG_00099_000000000241_3	0.799536	COG0683	MA20_22595	Receptor family ligand binding region
L4_MAG_00099	Bosea sp001713455	L4_MAG_00099_000000000242_3	0.569913	COG1219	clpX	ATP-dependent specificity component of the Clp protease. It directs the protease to specific substrates. Can perform chaperone functions in the absence of ClpP
L4_MAG_00099	Bosea sp001713455	L4_MAG_00099_000000000249_2	0.531286	COG0452	coaBC	Catalyzes two steps in the biosynthesis of coenzyme A. In the first step cysteine is conjugated to 4'-phosphopantothenate to form 4-phosphopantothenoylcysteine, in the latter compound is decarboxylated to form 4'-phosphopantotheine
L4_MAG_00099	Bosea sp001713455	L4_MAG_00099_000000000249_5	-0.524204	COG0031	cysK	Belongs to the cysteine synthase cystathionine beta- synthase family
L4_MAG_00099	Bosea sp001713455	L4_MAG_00099_000000000250_4	-0.571369	COG0534	matE	MatE
L4_MAG_00099	Bosea sp001713455	L4_MAG_00099_000000000252_1	-0.534894	COG1638	-	Bacterial extracellular solute-binding protein, family 7
L4_MAG_00099	Bosea sp001713455	L4_MAG_00099_000000000253_2	-0.561781	COG2096	-	Lipid A 3-O-deacylase (PagL)
L4_MAG_00099	Bosea sp001713455	L4_MAG_00099_000000000255_3	0.992804	COG3951	cheL	Rod binding protein
L4_MAG_00099	Bosea sp001713455	L4_MAG_00099_000000000255_6	0.615705	COG4683	-	Phage derived protein Gp49-like (DUF891)
L4_MAG_00099	Bosea sp001713455	L4_MAG_00099_000000000255_7	0.695364	COG1396	-	Transcriptional regulator
L4_MAG_00099	Bosea sp001713455	L4_MAG_00099_000000000256_3	-0.536873	COG0683	MA20_07775	ABC-type branched-chain amino acid transport systems periplasmic component
L4_MAG_00099	Bosea sp001713455	L4_MAG_00099_000000000258_1	0.743894	COG0077	pheA	Prephenate dehydratase
L4_MAG_00099	Bosea sp001713455	L4_MAG_00099_000000000259_7	-0.630376	COG0583	-	LysR substrate binding domain
L4_MAG_00099	Bosea sp001713455	L4_MAG_00099_000000000260_2	0.623972	COG2197	MA20_19670	transcriptional regulator, LuxR family
L4_MAG_00099	Bosea sp001713455	L4_MAG_00099_000000000260_3	0.678722	COG2197	MA20_19670	transcriptional regulator, LuxR family
L4_MAG_00099	Bosea sp001713455	L4_MAG_00099_000000000265_6	-0.525673	COG0728	murJ	Involved in peptidoglycan biosynthesis. Transports lipid-linked peptidoglycan precursors from the inner to the outer leaflet of the cytoplasmic membrane
L4_MAG_00099	Bosea sp001713455	L4_MAG_00099_000000000266_2	-0.536235	COG2080	-	[2Fe-2S] binding domain
L4_MAG_00099	Bosea sp001713455	L4_MAG_00099_000000000266_5	-0.534008	COG2186	-	FCD
L4_MAG_00099	Bosea sp001713455	L4_MAG_00099_000000000268_2	0.51157	COG0745	-	Transcriptional regulator
L4_MAG_00099	Bosea sp001713455	L4_MAG_00099_000000000269_1	0.523515	COG0587	dnaE	DNA polymerase
L4_MAG_00099	Bosea sp001713455	L4_MAG_00099_000000000271_3	1.33474	COG3847	pilA	Flp/Fap pilin component
L4_MAG_00099	Bosea sp001713455	L4_MAG_00099_000000000272_1	-0.605413	NA	NA	NA
L4_MAG_00099	Bosea sp001713455	L4_MAG_00099_000000000273_2	-0.744836	COG2076	mdtJ	Catalyzes the excretion of spermidine
L4_MAG_00099	Bosea sp001713455	L4_MAG_00099_000000000273_5	0.666157	COG1596	gumB	Polysaccharide biosynthesis/export protein
L4_MAG_00099	Bosea sp001713455	L4_MAG_00099_000000000274_2	-0.59417	COG0316	erpA	Belongs to the HesB IscA family
L4_MAG_00099	Bosea sp001713455	L4_MAG_00099_000000000276_2	-0.634147	COG2374	-	-
L4_MAG_00099	Bosea sp001713455	L4_MAG_00099_000000000278_3	-0.755991	COG1063	-	COG1063 Threonine dehydrogenase and related Zn-dependent dehydrogenases
L4_MAG_00099	Bosea sp001713455	L4_MAG_00099_000000000279_2	-0.659222	COG2832	ybaN	Protein of unknown function (DUF454)
L4_MAG_00099	Bosea sp001713455	L4_MAG_00099_000000000280_2	0.646561	COG4662	MA20_34300	ABC-type tungstate transport system, periplasmic component
L4_MAG_00099	Bosea sp001713455	L4_MAG_00099_000000000282_5	-0.603991	NA	NA	NA
L4_MAG_00099	Bosea sp001713455	L4_MAG_00099_000000000285_2	-0.849302	COG1846	-	transcriptional regulator
L4_MAG_00099	Bosea sp001713455	L4_MAG_00099_000000000287_4	0.728021	COG2062	-	Histidine phosphatase superfamily (branch 1)
L4_MAG_00099	Bosea sp001713455	L4_MAG_00099_000000000290_1	-0.626776	COG3919	-	ATP-grasp domain
L4_MAG_00099	Bosea sp001713455	L4_MAG_00099_000000000290_4	-0.6047	COG2927	holC	DNA polymerase III, chi subunit
L4_MAG_00099	Bosea sp001713455	L4_MAG_00099_000000000296_2	-0.730195	COG3804	-	Sensors of blue-light using FAD
L4_MAG_00099	Bosea sp001713455	L4_MAG_00099_000000000297_2	0.539741	COG0405	-	Gamma-glutamyltranspeptidase
L4_MAG_00099	Bosea sp001713455	L4_MAG_00099_000000000298_4	-0.505811	NA	NA	NA
L4_MAG_00099	Bosea sp001713455	L4_MAG_00099_000000000299_3	0.584607	COG0526	tlpA	Thioredoxin-like
L4_MAG_00099	Bosea sp001713455	L4_MAG_00099_000000000302_1	-1.29066	COG5467	MA20_09035	Domain of unknown function (DUF1476)
L4_MAG_00099	Bosea sp001713455	L4_MAG_00099_000000000302_2	-1.04936	COG0344	plsY	Catalyzes the transfer of an acyl group from acyl- phosphate (acyl-PO(4)) to glycerol-3-phosphate (G3P) to form lysophosphatidic acid (LPA). This enzyme utilizes acyl-phosphate as fatty acyl donor, but not acyl-CoA or acyl-ACP
L4_MAG_00099	Bosea sp001713455	L4_MAG_00099_000000000302_3	-0.906186	COG0758	dprA	Rossmann fold nucleotide-binding protein involved in DNA uptake
L4_MAG_00099	Bosea sp001713455	L4_MAG_00099_000000000302_4	-1.27042	COG0550	topA	Releases the supercoiling and torsional tension of DNA, which is introduced during the DNA replication and transcription, by transiently cleaving and rejoining one strand of the DNA duplex. Introduces a single-strand break via transesterification at a target site in duplex DNA. The scissile phosphodiester is attacked by the catalytic tyrosine of the enzyme, resulting in the formation of a DNA-(5'-phosphotyrosyl)-enzyme intermediate and the expulsion of a 3'-OH DNA strand. The free DNA strand then undergoes passage around the unbroken strand, thus removing DNA supercoils. Finally, in the religation step, the DNA 3'-OH attacks the covalent intermediate to expel the active-site tyrosine and restore the DNA phosphodiester backbone
L4_MAG_00099	Bosea sp001713455	L4_MAG_00099_000000000303_4	0.737638	COG0524	iolC	Uncharacterized protein conserved in bacteria (DUF2090)
L4_MAG_00099	Bosea sp001713455	L4_MAG_00099_000000000314_1	-0.511133	NA	NA	NA
L4_MAG_00099	Bosea sp001713455	L4_MAG_00099_000000000316_2	-0.680865	COG0717	dcd	2'-deoxycytidine 5'-triphosphate deaminase (DCD)
L4_MAG_00099	Bosea sp001713455	L4_MAG_00099_000000000316_4	0.683464	COG0624	argE	Peptidase dimerisation domain
L4_MAG_00099	Bosea sp001713455	L4_MAG_00099_000000000317_2	-0.600679	NA	NA	NA
L4_MAG_00099	Bosea sp001713455	L4_MAG_00099_000000000320_2	0.589882	COG0771	murD	Cell wall formation. Catalyzes the addition of glutamate to the nucleotide precursor UDP-N-acetylmuramoyl-L-alanine (UMA)
L4_MAG_00099	Bosea sp001713455	L4_MAG_00099_000000000323_1	-0.602647	COG1802	-	Transcriptional regulator, gntR family
L4_MAG_00099	Bosea sp001713455	L4_MAG_00099_000000000324_2	0.600934	COG1917	kdgF	conserved protein, contains double-stranded beta-helix domain
L4_MAG_00099	Bosea sp001713455	L4_MAG_00099_000000000325_3	0.527792	COG4671	redA	Glycosyltransferase family 28 C-terminal domain
L4_MAG_00099	Bosea sp001713455	L4_MAG_00099_000000000331_2	-0.874688	COG1995	pdxA	Catalyzes the NAD(P)-dependent oxidation of 4- (phosphohydroxy)-L-threonine (HTP) into 2-amino-3-oxo-4- (phosphohydroxy)butyric acid which spontaneously decarboxylates to form 3-amino-2-oxopropyl phosphate (AHAP)
L4_MAG_00099	Bosea sp001713455	L4_MAG_00099_000000000331_3	-0.842568	COG0760	surA	peptidylprolyl isomerase
L4_MAG_00099	Bosea sp001713455	L4_MAG_00099_000000000333_3	0.504904	COG1126	-	acid transport
L4_MAG_00099	Bosea sp001713455	L4_MAG_00099_000000000334_2	0.5328	COG0459	groL	Prevents misfolding and promotes the refolding and proper assembly of unfolded polypeptides generated under stress conditions
L4_MAG_00099	Bosea sp001713455	L4_MAG_00099_000000000337_2	0.510882	COG2835	MA20_24965	Belongs to the UPF0434 family
L4_MAG_00099	Bosea sp001713455	L4_MAG_00099_000000000340_3	-0.528929	COG0631	-	Protein phosphatase 2C
L4_MAG_00099	Bosea sp001713455	L4_MAG_00099_000000000341_4	0.537601	COG0539	rpsA	thus facilitating recognition of the initiation point. It is needed to translate mRNA with a short Shine-Dalgarno (SD) purine-rich sequence
L4_MAG_00099	Bosea sp001713455	L4_MAG_00099_000000000343_3	0.829379	COG2154	phhB	pterin-4-alpha-carbinolamine dehydratase
L4_MAG_00099	Bosea sp001713455	L4_MAG_00099_000000000348_2	-0.515692	NA	NA	NA
L4_MAG_00099	Bosea sp001713455	L4_MAG_00099_000000000348_3	0.52021	COG2206	-	HD domain
L4_MAG_00099	Bosea sp001713455	L4_MAG_00099_000000000351_3	-0.653307	COG1622	coxB	Subunits I and II form the functional core of the enzyme complex. Electrons originating in cytochrome c are transferred via heme a and Cu(A) to the binuclear center formed by heme a3 and Cu(B)
L4_MAG_00099	Bosea sp001713455	L4_MAG_00099_000000000352_1	-0.597442	COG0410	-	ATPases associated with a variety of cellular activities
L4_MAG_00099	Bosea sp001713455	L4_MAG_00099_000000000352_2	-0.515807	COG0559	-	Branched-chain amino acid transport system / permease component
L4_MAG_00099	Bosea sp001713455	L4_MAG_00099_000000000354_5	0.657079	COG0179	-	Fumarylacetoacetate (FAA) hydrolase family
L4_MAG_00099	Bosea sp001713455	L4_MAG_00099_000000000358_1	0.667678	COG1256	flgK	flagellar hook-associated protein
L4_MAG_00099	Bosea sp001713455	L4_MAG_00099_000000000359_3	0.56183	NA	NA	NA
L4_MAG_00099	Bosea sp001713455	L4_MAG_00099_000000000359_4	-0.711369	NA	NA	NA
L4_MAG_00099	Bosea sp001713455	L4_MAG_00099_000000000359_5	-0.517961	COG5012	-	B12-binding
L4_MAG_00099	Bosea sp001713455	L4_MAG_00099_000000000359_6	-0.500487	COG2204	-	Bacterial regulatory protein, Fis family
L4_MAG_00099	Bosea sp001713455	L4_MAG_00099_000000000361_2	-0.541075	COG0242	def2	Removes the formyl group from the N-terminal Met of newly synthesized proteins. Requires at least a dipeptide for an efficient rate of reaction. N-terminal L-methionine is a prerequisite for activity but the enzyme has broad specificity at other positions
L4_MAG_00099	Bosea sp001713455	L4_MAG_00099_000000000362_2	-0.512046	COG1396	-	Helix-turn-helix domain
L4_MAG_00099	Bosea sp001713455	L4_MAG_00099_000000000363_3	-0.602181	COG0120	rpiA	Catalyzes the reversible conversion of ribose-5- phosphate to ribulose 5-phosphate
L4_MAG_00099	Bosea sp001713455	L4_MAG_00099_000000000366_4	-1.37409	NA	NA	NA
L4_MAG_00099	Bosea sp001713455	L4_MAG_00099_000000000367_1	-0.539842	COG2304	MA20_07505	Protein of unknown function (DUF1194)
L4_MAG_00099	Bosea sp001713455	L4_MAG_00099_000000000367_3	0.842379	COG0159	trpA	The alpha subunit is responsible for the aldol cleavage of indoleglycerol phosphate to indole and glyceraldehyde 3- phosphate
L4_MAG_00099	Bosea sp001713455	L4_MAG_00099_000000000373_1	0.888532	COG1116	MA20_26685	ATPases associated with a variety of cellular activities
L4_MAG_00099	Bosea sp001713455	L4_MAG_00099_000000000373_3	0.622662	COG0402	-	Amidohydrolase family
L4_MAG_00099	Bosea sp001713455	L4_MAG_00099_000000000380_2	-0.681425	COG0382	-	UbiA prenyltransferase family
L4_MAG_00099	Bosea sp001713455	L4_MAG_00099_000000000383_4	-0.951573	NA	NA	NA
L4_MAG_00099	Bosea sp001713455	L4_MAG_00099_000000000384_5	0.561328	COG0100	rpsK	Located on the platform of the 30S subunit, it bridges several disparate RNA helices of the 16S rRNA. Forms part of the Shine-Dalgarno cleft in the 70S ribosome
L4_MAG_00099	Bosea sp001713455	L4_MAG_00099_000000000384_6	0.572153	COG0202	rpoA	DNA-dependent RNA polymerase catalyzes the transcription of DNA into RNA using the four ribonucleoside triphosphates as substrates
L4_MAG_00099	Bosea sp001713455	L4_MAG_00099_000000000386_4	-0.63012	COG0664	MA20_24885	Cyclic nucleotide-monophosphate binding domain
L4_MAG_00099	Bosea sp001713455	L4_MAG_00099_000000000391_2	-0.621982	COG0772	ftsW	Belongs to the SEDS family
L4_MAG_00099	Bosea sp001713455	L4_MAG_00099_000000000392_3	0.797985	COG4957	MA20_15715	transcriptional regulator
L4_MAG_00099	Bosea sp001713455	L4_MAG_00099_000000000392_4	0.530615	COG0593	-	Bacterial dnaA protein helix-turn-helix domain
L4_MAG_00099	Bosea sp001713455	L4_MAG_00099_000000000393_3	0.507898	COG0747	-	Bacterial extracellular solute-binding proteins, family 5 Middle
L4_MAG_00099	Bosea sp001713455	L4_MAG_00099_000000000396_4	0.619262	COG1513	cynS	Catalyzes the reaction of cyanate with bicarbonate to produce ammonia and carbon dioxide
L4_MAG_00099	Bosea sp001713455	L4_MAG_00099_000000000398_1	-0.60547	NA	NA	NA
L4_MAG_00099	Bosea sp001713455	L4_MAG_00099_000000000399_1	-0.502276	COG2227	-	COG0500 SAM-dependent methyltransferases
L4_MAG_00099	Bosea sp001713455	L4_MAG_00099_000000000399_5	0.607701	NA	NA	NA
L4_MAG_00099	Bosea sp001713455	L4_MAG_00099_000000000399_6	0.763152	COG0228	rpsP	Belongs to the bacterial ribosomal protein bS16 family
L4_MAG_00099	Bosea sp001713455	L4_MAG_00099_000000000402_4	0.665795	COG1758	rpoZ	Promotes RNA polymerase assembly. Latches the N- and C- terminal regions of the beta' subunit thereby facilitating its interaction with the beta and alpha subunits
L4_MAG_00099	Bosea sp001713455	L4_MAG_00099_000000000407_4	0.846232	COG2894	minD	Cellulose biosynthesis protein BcsQ
L4_MAG_00099	Bosea sp001713455	L4_MAG_00099_000000000412_2	0.547781	NA	NA	NA
L4_MAG_00099	Bosea sp001713455	L4_MAG_00099_000000000412_5	-0.502278	COG0604	-	Zinc-binding dehydrogenase
L4_MAG_00099	Bosea sp001713455	L4_MAG_00099_000000000414_2	0.519808	COG2329	MA20_03580	Antibiotic biosynthesis monooxygenase
L4_MAG_00099	Bosea sp001713455	L4_MAG_00099_000000000416_7	0.666463	COG0843	cyoB	Belongs to the heme-copper respiratory oxidase family
L4_MAG_00099	Bosea sp001713455	L4_MAG_00099_000000000419_3	-0.604374	COG2270	MA20_25070	Major facilitator superfamily
L4_MAG_00099	Bosea sp001713455	L4_MAG_00099_000000000419_4	0.550493	COG2802	lonD	ATP-dependent protease La (LON) substrate-binding domain
L4_MAG_00099	Bosea sp001713455	L4_MAG_00099_000000000420_3	-0.59979	COG3737	MA20_41450	Protein of unknown function (DUF498/DUF598)
L4_MAG_00099	Bosea sp001713455	L4_MAG_00099_000000000426_1	-0.531013	COG0673	-	Oxidoreductase family, NAD-binding Rossmann fold
L4_MAG_00099	Bosea sp001713455	L4_MAG_00099_000000000426_2	-0.606357	NA	NA	NA
L4_MAG_00099	Bosea sp001713455	L4_MAG_00099_000000000428_2	-0.661214	NA	NA	NA
L4_MAG_00099	Bosea sp001713455	L4_MAG_00099_000000000429_2	-0.568813	COG3609	-	Bacterial antitoxin of ParD toxin-antitoxin type II system and RHH
L4_MAG_00099	Bosea sp001713455	L4_MAG_00099_000000000430_8	0.733789	COG1160	der	GTPase that plays an essential role in the late steps of ribosome biogenesis
L4_MAG_00099	Bosea sp001713455	L4_MAG_00099_000000000431_4	-0.543674	COG0860	amiC	Ami_3
L4_MAG_00099	Bosea sp001713455	L4_MAG_00099_000000000437_1	0.681373	COG0146	-	Hydantoinase B/oxoprolinase
L4_MAG_00099	Bosea sp001713455	L4_MAG_00099_000000000440_2	0.527019	COG0085	rpoB	DNA-dependent RNA polymerase catalyzes the transcription of DNA into RNA using the four ribonucleoside triphosphates as substrates
L4_MAG_00099	Bosea sp001713455	L4_MAG_00099_000000000444_3	0.522004	COG1071	pdhA	The pyruvate dehydrogenase complex catalyzes the overall conversion of pyruvate to acetyl-CoA and CO(2)
L4_MAG_00099	Bosea sp001713455	L4_MAG_00099_000000000445_3	0.79501	NA	NA	NA
L4_MAG_00099	Bosea sp001713455	L4_MAG_00099_000000000452_2	0.560417	COG0665	-	FAD dependent oxidoreductase
L4_MAG_00099	Bosea sp001713455	L4_MAG_00099_000000000453_2	-0.512263	COG1203	-	Metal dependent phosphohydrolases with conserved 'HD' motif.
L4_MAG_00099	Bosea sp001713455	L4_MAG_00099_000000000453_3	-1.4526	COG3328	-	Transposase mutator type
L4_MAG_00099	Bosea sp001713455	L4_MAG_00099_000000000453_4	-0.648722	NA	NA	NA
L4_MAG_00099	Bosea sp001713455	L4_MAG_00099_000000000453_5	-0.85323	NA	NA	NA
L4_MAG_00099	Bosea sp001713455	L4_MAG_00099_000000000454_1	-0.534206	COG4108	prfC	Increases the formation of ribosomal termination complexes and stimulates activities of RF-1 and RF-2. It binds guanine nucleotides and has strong preference for UGA stop codons. It may interact directly with the ribosome. The stimulation of RF- 1 and RF-2 is significantly reduced by GTP and GDP, but not by GMP
L4_MAG_00099	Bosea sp001713455	L4_MAG_00099_000000000456_3	-0.511609	COG0125	tmk	Phosphorylation of dTMP to form dTDP in both de novo and salvage pathways of dTTP synthesis
L4_MAG_00099	Bosea sp001713455	L4_MAG_00099_000000000457_2	-0.531712	COG0625	-	Glutathione S-transferase, C-terminal domain
L4_MAG_00099	Bosea sp001713455	L4_MAG_00099_000000000457_4	-0.514279	COG1960	-	acyl-CoA dehydrogenase
L4_MAG_00099	Bosea sp001713455	L4_MAG_00099_000000000458_3	0.795638	COG1028	-	Enoyl-(Acyl carrier protein) reductase
L4_MAG_00099	Bosea sp001713455	L4_MAG_00099_000000000460_4	-0.987629	COG3221	-	COG3221 ABC-type phosphate phosphonate transport system, periplasmic component
L4_MAG_00099	Bosea sp001713455	L4_MAG_00099_000000000462_1	0.893925	COG2710	bchZ	Proto-chlorophyllide reductase 57 kD subunit
L4_MAG_00099	Bosea sp001713455	L4_MAG_00099_000000000462_3	-1.25788	NA	NA	NA
L4_MAG_00099	Bosea sp001713455	L4_MAG_00099_000000000462_4	-1.43176	NA	NA	NA
L4_MAG_00099	Bosea sp001713455	L4_MAG_00099_000000000463_1	0.608082	COG1048	acnA	Catalyzes the isomerization of citrate to isocitrate via cis-aconitate
L4_MAG_00099	Bosea sp001713455	L4_MAG_00099_000000000463_5	0.518541	NA	NA	NA
L4_MAG_00099	Bosea sp001713455	L4_MAG_00099_000000000463_9	-0.51934	NA	NA	NA
L4_MAG_00099	Bosea sp001713455	L4_MAG_00099_000000000465_5	0.608608	COG0746	mobA	Transfers a GMP moiety from GTP to Mo-molybdopterin (Mo- MPT) cofactor (Moco or molybdenum cofactor) to form Mo- molybdopterin guanine dinucleotide (Mo-MGD) cofactor
L4_MAG_00099	Bosea sp001713455	L4_MAG_00099_000000000469_2	0.635889	COG0536	obg	An essential GTPase which binds GTP, GDP and possibly (p)ppGpp with moderate affinity, with high nucleotide exchange rates and a fairly low GTP hydrolysis rate. Plays a role in control of the cell cycle, stress response, ribosome biogenesis and in those bacteria that undergo differentiation, in morphogenesis control
L4_MAG_00099	Bosea sp001713455	L4_MAG_00099_000000000471_6	-0.800169	COG4964	pilQ	Pilus formation protein N terminal region
L4_MAG_00099	Bosea sp001713455	L4_MAG_00099_000000000471_8	0.583608	COG4960	cpaA	Type IV leader peptidase family
L4_MAG_00099	Bosea sp001713455	L4_MAG_00099_000000000476_2	-0.572835	COG2041	soxC	Mo-co oxidoreductase dimerisation domain
L4_MAG_00099	Bosea sp001713455	L4_MAG_00099_000000000484_2	0.642183	COG4784	MA20_40030	Peptidase family M48
L4_MAG_00099	Bosea sp001713455	L4_MAG_00099_000000000487_1	-1.11496	COG0737	-	Haemolysin-type calcium-binding repeat (2 copies)
L4_MAG_00099	Bosea sp001713455	L4_MAG_00099_000000000487_3	-1.35126	COG1131	MA20_19450	ATPases associated with a variety of cellular activities
L4_MAG_00099	Bosea sp001713455	L4_MAG_00099_000000000487_4	-1.10331	NA	NA	NA
L4_MAG_00099	Bosea sp001713455	L4_MAG_00099_000000000490_4	-0.699647	COG1177	-	Binding-protein-dependent transport system inner membrane component
L4_MAG_00099	Bosea sp001713455	L4_MAG_00099_000000000491_4	-0.850351	NA	NA	NA
L4_MAG_00099	Bosea sp001713455	L4_MAG_00099_000000000492_3	-0.512197	COG3131	mdoG	Involved in the biosynthesis of osmoregulated periplasmic glucans (OPGs)
L4_MAG_00099	Bosea sp001713455	L4_MAG_00099_000000000494_3	-0.536941	COG0005	mtnP	Catalyzes the reversible phosphorylation of S-methyl-5'- thioadenosine (MTA) to adenine and 5-methylthioribose-1-phosphate. Involved in the breakdown of MTA, a major by-product of polyamine biosynthesis. Responsible for the first step in the methionine salvage pathway after MTA has been generated from S- adenosylmethionine. Has broad substrate specificity with 6- aminopurine nucleosides as preferred substrates
L4_MAG_00099	Bosea sp001713455	L4_MAG_00099_000000000499_5	-0.738011	COG1682	rfbD	export system permease
L4_MAG_00099	Bosea sp001713455	L4_MAG_00099_000000000501_2	0.57555	COG0049	rpsG	One of the primary rRNA binding proteins, it binds directly to 16S rRNA where it nucleates assembly of the head domain of the 30S subunit. Is located at the subunit interface close to the decoding center, probably blocks exit of the E-site tRNA
L7_MAG_00020	Sphingorhabdus_B	L7_MAG_00020_000000000001_1	-0.716316	COG1506	-	peptidase S9
L7_MAG_00020	Sphingorhabdus_B	L7_MAG_00020_000000000001_3	0.8346	COG0336	trmD	Belongs to the RNA methyltransferase TrmD family
L7_MAG_00020	Sphingorhabdus_B	L7_MAG_00020_000000000001_5	1.03691	COG0228	rpsP	Belongs to the bacterial ribosomal protein bS16 family
L7_MAG_00020	Sphingorhabdus_B	L7_MAG_00020_000000000002_12	1.06647	COG1473	-	amidohydrolase
L7_MAG_00020	Sphingorhabdus_B	L7_MAG_00020_000000000002_13	1.73852	COG1028	-	COG1028 Dehydrogenases with different specificities (related to short-chain alcohol dehydrogenases)
L7_MAG_00020	Sphingorhabdus_B	L7_MAG_00020_000000000002_15	1.16087	COG1304	-	Dehydrogenase
L7_MAG_00020	Sphingorhabdus_B	L7_MAG_00020_000000000002_16	1.40859	COG4452	-	Inner membrane protein CreD
L7_MAG_00020	Sphingorhabdus_B	L7_MAG_00020_000000000002_18	1.43429	COG2141	-	COG2141 Coenzyme F420-dependent N5,N10-methylene tetrahydromethanopterin reductase and related flavin-dependent oxidoreductases
L7_MAG_00020	Sphingorhabdus_B	L7_MAG_00020_000000000002_19	0.513746	COG1053	sdhA	Belongs to the FAD-dependent oxidoreductase 2 family. FRD SDH subfamily
L7_MAG_00020	Sphingorhabdus_B	L7_MAG_00020_000000000002_2	1.29202	COG1725	-	Transcriptional regulator
L7_MAG_00020	Sphingorhabdus_B	L7_MAG_00020_000000000002_20	-1.08208	COG2142	sdhD	succinate dehydrogenase
L7_MAG_00020	Sphingorhabdus_B	L7_MAG_00020_000000000002_21	-0.712344	COG2009	sdhC	succinate dehydrogenase
L7_MAG_00020	Sphingorhabdus_B	L7_MAG_00020_000000000002_22	-0.920391	COG1028	-	COG1028 Dehydrogenases with different specificities (related to short-chain alcohol dehydrogenases)
L7_MAG_00020	Sphingorhabdus_B	L7_MAG_00020_000000000002_23	-0.957952	COG0491	-	COG0491 Zn-dependent hydrolases, including glyoxylases
L7_MAG_00020	Sphingorhabdus_B	L7_MAG_00020_000000000002_24	-0.608808	COG2264	prmA	ribosomal protein L11
L7_MAG_00020	Sphingorhabdus_B	L7_MAG_00020_000000000002_25	-0.782885	COG3186	phhA	Phenylalanine-4-hydroxylase
L7_MAG_00020	Sphingorhabdus_B	L7_MAG_00020_000000000002_26	-1.06484	NA	NA	NA
L7_MAG_00020	Sphingorhabdus_B	L7_MAG_00020_000000000002_27	-0.782811	COG0272	ligA	DNA ligase that catalyzes the formation of phosphodiester linkages between 5'-phosphoryl and 3'-hydroxyl groups in double-stranded DNA using NAD as a coenzyme and as the energy source for the reaction. It is essential for DNA replication and repair of damaged DNA
L7_MAG_00020	Sphingorhabdus_B	L7_MAG_00020_000000000002_3	1.4993	COG0457	-	Tetratricopeptide repeat
L7_MAG_00020	Sphingorhabdus_B	L7_MAG_00020_000000000002_4	0.680233	COG2204	-	Response regulator containing CheY-like receiver, AAA-type ATPase, and DNA-binding domains
L7_MAG_00020	Sphingorhabdus_B	L7_MAG_00020_000000000002_5	-1.01857	COG4191	-	Domain present in phytochromes and cGMP-specific phosphodiesterases.
L7_MAG_00020	Sphingorhabdus_B	L7_MAG_00020_000000000002_6	0.518541	COG2148	-	sugar transferase
L7_MAG_00020	Sphingorhabdus_B	L7_MAG_00020_000000000002_7	-1.12932	COG0836	-	Mannose-1-phosphate guanylyltransferase
L7_MAG_00020	Sphingorhabdus_B	L7_MAG_00020_000000000003_1	1.08021	COG0843	ctaD	Cytochrome c oxidase is the component of the respiratory chain that catalyzes the reduction of oxygen to water. Subunits 1- 3 form the functional core of the enzyme complex. CO I is the catalytic subunit of the enzyme. Electrons originating in cytochrome c are transferred via the copper A center of subunit 2 and heme A of subunit 1 to the bimetallic center formed by heme A3 and copper B
L7_MAG_00020	Sphingorhabdus_B	L7_MAG_00020_000000000003_10	-1.54813	COG0346	-	glyoxalase bleomycin resistance protein dioxygenase
L7_MAG_00020	Sphingorhabdus_B	L7_MAG_00020_000000000003_11	-1.59925	COG1073	-	Alpha beta hydrolase
L7_MAG_00020	Sphingorhabdus_B	L7_MAG_00020_000000000003_12	-1.45126	COG0730	-	membrane transporter protein
L7_MAG_00020	Sphingorhabdus_B	L7_MAG_00020_000000000003_13	-1.00645	COG3544	-	Domain of unknown function (DUF305)
L7_MAG_00020	Sphingorhabdus_B	L7_MAG_00020_000000000003_14	0.571827	NA	NA	NA
L7_MAG_00020	Sphingorhabdus_B	L7_MAG_00020_000000000003_15	0.57542	COG0441	thrS	Catalyzes the attachment of threonine to tRNA(Thr) in a two-step reaction L-threonine is first activated by ATP to form Thr-AMP and then transferred to the acceptor end of tRNA(Thr)
L7_MAG_00020	Sphingorhabdus_B	L7_MAG_00020_000000000003_16	1.4871	COG4269	-	Bacterial protein of unknown function (DUF898)
L7_MAG_00020	Sphingorhabdus_B	L7_MAG_00020_000000000003_17	-0.820283	COG0501	-	Peptidase family M48
L7_MAG_00020	Sphingorhabdus_B	L7_MAG_00020_000000000003_18	-1.32475	NA	NA	NA
L7_MAG_00020	Sphingorhabdus_B	L7_MAG_00020_000000000003_19	-0.771103	COG1073	-	Alpha beta hydrolase
L7_MAG_00020	Sphingorhabdus_B	L7_MAG_00020_000000000003_20	-1.19164	COG0405	ggt1	Gamma-glutamyltranspeptidase
L7_MAG_00020	Sphingorhabdus_B	L7_MAG_00020_000000000003_21	-1.60694	COG2859	-	Protein of unknown function (DUF541)
L7_MAG_00020	Sphingorhabdus_B	L7_MAG_00020_000000000003_22	-1.03085	COG0346	gloA	COG0346 Lactoylglutathione lyase and related lyases
L7_MAG_00020	Sphingorhabdus_B	L7_MAG_00020_000000000003_23	-1.38925	COG0491	gloB	Thiolesterase that catalyzes the hydrolysis of S-D- lactoyl-glutathione to form glutathione and D-lactic acid
L7_MAG_00020	Sphingorhabdus_B	L7_MAG_00020_000000000003_24	-0.840345	COG3809	-	Transcription factor zinc-finger
L7_MAG_00020	Sphingorhabdus_B	L7_MAG_00020_000000000003_25	1.20613	NA	NA	NA
L7_MAG_00020	Sphingorhabdus_B	L7_MAG_00020_000000000003_27	0.535127	COG0252	-	Asparaginase, N-terminal
L7_MAG_00020	Sphingorhabdus_B	L7_MAG_00020_000000000003_3	-1.37429	NA	NA	NA
L7_MAG_00020	Sphingorhabdus_B	L7_MAG_00020_000000000003_30	-1.19203	NA	NA	NA
L7_MAG_00020	Sphingorhabdus_B	L7_MAG_00020_000000000003_31	-1.50189	COG1587	hemD	Uroporphyrinogen-III synthase
L7_MAG_00020	Sphingorhabdus_B	L7_MAG_00020_000000000003_32	-1.51131	COG0181	hemC	Tetrapolymerization of the monopyrrole PBG into the hydroxymethylbilane pre-uroporphyrinogen in several discrete steps
L7_MAG_00020	Sphingorhabdus_B	L7_MAG_00020_000000000003_33	-1.3042	COG0533	tsaD	Required for the formation of a threonylcarbamoyl group on adenosine at position 37 (t(6)A37) in tRNAs that read codons beginning with adenine. Is involved in the transfer of the threonylcarbamoyl moiety of threonylcarbamoyl-AMP (TC-AMP) to the N6 group of A37, together with TsaE and TsaB. TsaD likely plays a direct catalytic role in this reaction
L7_MAG_00020	Sphingorhabdus_B	L7_MAG_00020_000000000003_34	-1.5247	COG0240	gpsA	Glycerol-3-phosphate dehydrogenase
L7_MAG_00020	Sphingorhabdus_B	L7_MAG_00020_000000000003_35	-1.02005	COG2244	-	Polysaccharide biosynthesis protein
L7_MAG_00020	Sphingorhabdus_B	L7_MAG_00020_000000000003_36	-0.899985	COG0556	uvrB	damaged site, the DNA wraps around one UvrB monomer. DNA wrap is dependent on ATP binding by UvrB and probably causes local melting of the DNA helix, facilitating insertion of UvrB beta-hairpin between the DNA strands. Then UvrB probes one DNA strand for the presence of a lesion. If a lesion is found the UvrA subunits dissociate and the UvrB-DNA preincision complex is formed. This complex is subsequently bound by UvrC and the second UvrB is released. If no lesion is found, the DNA wraps around the other UvrB subunit that will check the other stand for damage
L7_MAG_00020	Sphingorhabdus_B	L7_MAG_00020_000000000003_37	-1.36268	NA	NA	NA
L7_MAG_00020	Sphingorhabdus_B	L7_MAG_00020_000000000003_38	-1.11483	COG3942	-	CHAP domain
L7_MAG_00020	Sphingorhabdus_B	L7_MAG_00020_000000000003_39	-1.43766	NA	NA	NA
L7_MAG_00020	Sphingorhabdus_B	L7_MAG_00020_000000000003_40	0.724516	COG0735	-	Belongs to the Fur family
L7_MAG_00020	Sphingorhabdus_B	L7_MAG_00020_000000000003_41	0.536177	COG1154	dxs	Catalyzes the acyloin condensation reaction between C atoms 2 and 3 of pyruvate and glyceraldehyde 3-phosphate to yield 1-deoxy-D-xylulose-5-phosphate (DXP)
L7_MAG_00020	Sphingorhabdus_B	L7_MAG_00020_000000000003_42	-1.07513	NA	NA	NA
L7_MAG_00020	Sphingorhabdus_B	L7_MAG_00020_000000000003_43	-0.65124	NA	NA	NA
L7_MAG_00020	Sphingorhabdus_B	L7_MAG_00020_000000000003_44	-0.92888	COG0597	lspA	This protein specifically catalyzes the removal of signal peptides from prolipoproteins
L7_MAG_00020	Sphingorhabdus_B	L7_MAG_00020_000000000003_45	-0.85798	COG0060	ileS	amino acids such as valine, to avoid such errors it has two additional distinct tRNA(Ile)-dependent editing activities. One activity is designated as 'pretransfer' editing and involves the hydrolysis of activated Val-AMP. The other activity is designated 'posttransfer' editing and involves deacylation of mischarged Val-tRNA(Ile)
L7_MAG_00020	Sphingorhabdus_B	L7_MAG_00020_000000000003_6	0.951491	COG5349	-	Protein of unknown function (DUF983)
L7_MAG_00020	Sphingorhabdus_B	L7_MAG_00020_000000000004_1	-0.654068	COG1085	-	Galactose-1-phosphate uridyl transferase, C-terminal domain
L7_MAG_00020	Sphingorhabdus_B	L7_MAG_00020_000000000004_2	-1.00623	COG0153	galK	Catalyzes the transfer of the gamma-phosphate of ATP to D-galactose to form alpha-D-galactose-1-phosphate (Gal-1-P)
L7_MAG_00020	Sphingorhabdus_B	L7_MAG_00020_000000000004_3	-0.885019	COG1629	-	TonB dependent receptor
L7_MAG_00020	Sphingorhabdus_B	L7_MAG_00020_000000000004_4	-1.03153	COG4188	-	Platelet-activating factor acetylhydrolase, isoform II
L7_MAG_00020	Sphingorhabdus_B	L7_MAG_00020_000000000004_5	0.790319	COG1028	MA20_16385	COG1028 Dehydrogenases with different specificities (related to short-chain alcohol dehydrogenases)
L7_MAG_00020	Sphingorhabdus_B	L7_MAG_00020_000000000004_6	1.28637	COG2211	-	MFS/sugar transport protein
L7_MAG_00020	Sphingorhabdus_B	L7_MAG_00020_000000000005_10	-0.563176	NA	NA	NA
L7_MAG_00020	Sphingorhabdus_B	L7_MAG_00020_000000000005_14	-1.06868	COG2132	-	Multicopper oxidase
L7_MAG_00020	Sphingorhabdus_B	L7_MAG_00020_000000000005_15	-1.15125	COG2132	-	Multicopper oxidase
L7_MAG_00020	Sphingorhabdus_B	L7_MAG_00020_000000000005_16	-0.853418	COG1999	-	signal sequence binding
L7_MAG_00020	Sphingorhabdus_B	L7_MAG_00020_000000000005_17	-1.29458	NA	NA	NA
L7_MAG_00020	Sphingorhabdus_B	L7_MAG_00020_000000000005_18	-1.51601	COG1989	gspO	Cleaves type-4 fimbrial leader sequence and methylates the N-terminal (generally Phe) residue
L7_MAG_00020	Sphingorhabdus_B	L7_MAG_00020_000000000005_19	1.01029	COG4191	-	Histidine kinase
L7_MAG_00020	Sphingorhabdus_B	L7_MAG_00020_000000000005_20	1.37905	COG1060	-	Haem-NO-binding
L7_MAG_00020	Sphingorhabdus_B	L7_MAG_00020_000000000005_21	-1.21039	COG2931	-	COG2931 RTX toxins and related Ca2 -binding proteins
L7_MAG_00020	Sphingorhabdus_B	L7_MAG_00020_000000000005_4	-0.59447	COG2804	gspE	General secretion pathway protein E
L7_MAG_00020	Sphingorhabdus_B	L7_MAG_00020_000000000005_5	-1.46503	COG2165	gspG	general secretion pathway protein
L7_MAG_00020	Sphingorhabdus_B	L7_MAG_00020_000000000005_6	-1.75847	NA	NA	NA
L7_MAG_00020	Sphingorhabdus_B	L7_MAG_00020_000000000005_7	-1.14269	NA	NA	NA
L7_MAG_00020	Sphingorhabdus_B	L7_MAG_00020_000000000005_8	-0.822057	NA	NA	NA
L7_MAG_00020	Sphingorhabdus_B	L7_MAG_00020_000000000005_9	-1.53176	NA	NA	NA
L7_MAG_00020	Sphingorhabdus_B	L7_MAG_00020_000000000006_3	-0.588825	COG0702	-	epimerase
L7_MAG_00020	Sphingorhabdus_B	L7_MAG_00020_000000000006_4	-1.00149	COG0236	-	acyl carrier protein
L7_MAG_00020	Sphingorhabdus_B	L7_MAG_00020_000000000006_8	1.17215	COG4704	-	protein conserved in bacteria
L7_MAG_00020	Sphingorhabdus_B	L7_MAG_00020_000000000006_9	1.96813	COG0795	-	YjgP YjgQ family
L7_MAG_00020	Sphingorhabdus_B	L7_MAG_00020_000000000007_2	1.10562	NA	NA	NA
L7_MAG_00020	Sphingorhabdus_B	L7_MAG_00020_000000000007_4	1.24645	NA	NA	NA
L7_MAG_00020	Sphingorhabdus_B	L7_MAG_00020_000000000007_5	1.35626	NA	NA	NA
L7_MAG_00020	Sphingorhabdus_B	L7_MAG_00020_000000000007_6	-0.900448	COG3693	-	Domain of unknown function (DUF4424)
L7_MAG_00020	Sphingorhabdus_B	L7_MAG_00020_000000000007_7	0.785116	COG2081	-	HI0933-like protein
L7_MAG_00020	Sphingorhabdus_B	L7_MAG_00020_000000000008_1	-0.66065	COG1960	-	Acyl-CoA dehydrogenase, N-terminal domain
L7_MAG_00020	Sphingorhabdus_B	L7_MAG_00020_000000000008_2	-0.504887	COG1024	-	enoyl-CoA hydratase
L7_MAG_00020	Sphingorhabdus_B	L7_MAG_00020_000000000008_7	-0.544656	COG1018	-	Oxidoreductase FAD-binding domain
L7_MAG_00020	Sphingorhabdus_B	L7_MAG_00020_000000000009_1	-0.755099	COG1301	-	Belongs to the dicarboxylate amino acid cation symporter (DAACS) (TC 2.A.23) family
L7_MAG_00020	Sphingorhabdus_B	L7_MAG_00020_000000000009_2	-0.923376	COG1109	glmM	Catalyzes the conversion of glucosamine-6-phosphate to glucosamine-1-phosphate
L7_MAG_00020	Sphingorhabdus_B	L7_MAG_00020_000000000009_3	-1.12106	COG3813	-	protein conserved in bacteria
L7_MAG_00020	Sphingorhabdus_B	L7_MAG_00020_000000000009_4	-1.31759	COG0346	thiD	Phosphomethylpyrimidine kinase
L7_MAG_00020	Sphingorhabdus_B	L7_MAG_00020_000000000009_5	-1.39817	COG0164	rnhB	Endonuclease that specifically degrades the RNA of RNA- DNA hybrids
L7_MAG_00020	Sphingorhabdus_B	L7_MAG_00020_000000000009_6	-0.572273	COG2189	-	Belongs to the N(4) N(6)-methyltransferase family
L7_MAG_00020	Sphingorhabdus_B	L7_MAG_00020_000000000010_10	-1.03082	NA	NA	NA
L7_MAG_00020	Sphingorhabdus_B	L7_MAG_00020_000000000010_13	-1.11807	COG2214	-	molecular chaperone
L7_MAG_00020	Sphingorhabdus_B	L7_MAG_00020_000000000010_14	-0.768481	NA	NA	NA
L7_MAG_00020	Sphingorhabdus_B	L7_MAG_00020_000000000010_2	-1.20467	COG3761	-	NADH ubiquinone oxidoreductase 17.2 kD subunit
L7_MAG_00020	Sphingorhabdus_B	L7_MAG_00020_000000000010_3	-1.29018	COG1430	-	Uncharacterized ACR, COG1430
L7_MAG_00020	Sphingorhabdus_B	L7_MAG_00020_000000000010_6	-0.779133	COG1329	-	CarD family transcriptional regulator
L7_MAG_00020	Sphingorhabdus_B	L7_MAG_00020_000000000010_7	-1.29763	COG1733	-	transcriptional
L7_MAG_00020	Sphingorhabdus_B	L7_MAG_00020_000000000010_8	-1.22197	NA	NA	NA
L7_MAG_00020	Sphingorhabdus_B	L7_MAG_00020_000000000010_9	-0.992123	COG0317	-	In eubacteria ppGpp (guanosine 3'-diphosphate 5-' diphosphate) is a mediator of the stringent response that coordinates a variety of cellular activities in response to changes in nutritional abundance
L7_MAG_00020	Sphingorhabdus_B	L7_MAG_00020_000000000012_1	0.520448	COG3842	potA	Part of the ABC transporter complex PotABCD involved in spermidine putrescine import. Responsible for energy coupling to the transport system
L7_MAG_00020	Sphingorhabdus_B	L7_MAG_00020_000000000012_10	1.46399	COG1522	aldR	transcriptional regulator
L7_MAG_00020	Sphingorhabdus_B	L7_MAG_00020_000000000012_11	0.553974	COG0686	ald	Alanine dehydrogenase/PNT, N-terminal domain
L7_MAG_00020	Sphingorhabdus_B	L7_MAG_00020_000000000012_12	-1.2196	COG0744	-	Penicillin-binding Protein
L7_MAG_00020	Sphingorhabdus_B	L7_MAG_00020_000000000012_15	0.945641	COG0778	-	Nitroreductase family
L7_MAG_00020	Sphingorhabdus_B	L7_MAG_00020_000000000012_16	1.05142	COG0215	cysS	Belongs to the class-I aminoacyl-tRNA synthetase family
L7_MAG_00020	Sphingorhabdus_B	L7_MAG_00020_000000000012_23	1.56975	COG0778	-	Nitroreductase family
L7_MAG_00020	Sphingorhabdus_B	L7_MAG_00020_000000000012_26	-0.843309	COG4957	-	Transcriptional regulator
L7_MAG_00020	Sphingorhabdus_B	L7_MAG_00020_000000000012_27	-0.521241	COG0735	fur	Belongs to the Fur family
L7_MAG_00020	Sphingorhabdus_B	L7_MAG_00020_000000000012_3	-0.6592	COG1176	-	Binding-protein-dependent transport system inner membrane component
L7_MAG_00020	Sphingorhabdus_B	L7_MAG_00020_000000000012_30	-1.30008	COG1702	-	Phosphate starvation-inducible protein PhoH
L7_MAG_00020	Sphingorhabdus_B	L7_MAG_00020_000000000012_31	-1.03981	COG0319	ybeY	Single strand-specific metallo-endoribonuclease involved in late-stage 70S ribosome quality control and in maturation of the 3' terminus of the 16S rRNA
L7_MAG_00020	Sphingorhabdus_B	L7_MAG_00020_000000000012_32	-0.834641	COG1253	-	COG1253 Hemolysins and related proteins containing CBS domains
L7_MAG_00020	Sphingorhabdus_B	L7_MAG_00020_000000000012_5	1.05677	COG0174	-	Glutamine synthetase, catalytic domain
L7_MAG_00020	Sphingorhabdus_B	L7_MAG_00020_000000000012_6	0.680753	COG0001	-	Belongs to the class-III pyridoxal-phosphate-dependent aminotransferase family
L7_MAG_00020	Sphingorhabdus_B	L7_MAG_00020_000000000012_8	1.28135	COG0174	-	Glutamine synthetase, catalytic domain
L7_MAG_00020	Sphingorhabdus_B	L7_MAG_00020_000000000013_1	-0.840154	COG1249	-	COG1249 Pyruvate 2-oxoglutarate dehydrogenase complex, dihydrolipoamide dehydrogenase (E3) component, and related enzymes
L7_MAG_00020	Sphingorhabdus_B	L7_MAG_00020_000000000013_2	-1.1549	COG0508	-	The pyruvate dehydrogenase complex catalyzes the overall conversion of pyruvate to acetyl-CoA and CO(2)
L7_MAG_00020	Sphingorhabdus_B	L7_MAG_00020_000000000013_3	-0.899982	COG0589	-	Universal stress protein
L7_MAG_00020	Sphingorhabdus_B	L7_MAG_00020_000000000013_4	-1.15524	COG0557	rnr	3'-5' exoribonuclease that releases 5'-nucleoside monophosphates and is involved in maturation of structured RNAs
L7_MAG_00020	Sphingorhabdus_B	L7_MAG_00020_000000000014_3	-0.508401	COG4961	-	PFAM TadE family protein
L7_MAG_00020	Sphingorhabdus_B	L7_MAG_00020_000000000014_4	-0.817085	COG0022	pdhB	The pyruvate dehydrogenase complex catalyzes the overall conversion of pyruvate to acetyl-CoA and CO(2)
L7_MAG_00020	Sphingorhabdus_B	L7_MAG_00020_000000000014_5	-0.729256	COG1071	pdhA	The pyruvate dehydrogenase complex catalyzes the overall conversion of pyruvate to acetyl-CoA and CO(2)
L7_MAG_00020	Sphingorhabdus_B	L7_MAG_00020_000000000014_6	-0.825423	COG2919	-	Septum formation initiator
L7_MAG_00020	Sphingorhabdus_B	L7_MAG_00020_000000000014_7	-1.23754	COG0148	eno	Catalyzes the reversible conversion of 2- phosphoglycerate into phosphoenolpyruvate. It is essential for the degradation of carbohydrates via glycolysis
L7_MAG_00020	Sphingorhabdus_B	L7_MAG_00020_000000000015_1	1.70754	COG3173	-	Aminoglycoside phosphotransferase
L7_MAG_00020	Sphingorhabdus_B	L7_MAG_00020_000000000015_2	1.2421	COG1028	-	Short-chain dehydrogenase reductase sdr
L7_MAG_00020	Sphingorhabdus_B	L7_MAG_00020_000000000015_5	-0.511379	COG1024	-	Belongs to the enoyl-CoA hydratase isomerase family
L7_MAG_00020	Sphingorhabdus_B	L7_MAG_00020_000000000015_8	-1.90269	COG2329	-	enzyme involved in biosynthesis of extracellular polysaccharides
L7_MAG_00020	Sphingorhabdus_B	L7_MAG_00020_000000000016_2	-0.868585	COG1652	-	Lysin motif
L7_MAG_00020	Sphingorhabdus_B	L7_MAG_00020_000000000017_2	-0.670804	NA	NA	NA
L7_MAG_00020	Sphingorhabdus_B	L7_MAG_00020_000000000017_4	1.05131	COG2124	-	Cytochrome p450
L7_MAG_00020	Sphingorhabdus_B	L7_MAG_00020_000000000018_2	0.833787	COG0772	mrdB	Peptidoglycan polymerase that is essential for cell wall elongation
L7_MAG_00020	Sphingorhabdus_B	L7_MAG_00020_000000000018_6	-0.665674	COG1077	mreB	rod shape-determining protein MreB
L7_MAG_00020	Sphingorhabdus_B	L7_MAG_00020_000000000018_7	-1.20885	COG0323	mutL	This protein is involved in the repair of mismatches in DNA. It is required for dam-dependent methyl-directed DNA mismatch repair. May act as a molecular matchmaker , a protein that promotes the formation of a stable complex between two or more DNA-binding proteins in an ATP-dependent manner without itself being part of a final effector complex
L7_MAG_00020	Sphingorhabdus_B	L7_MAG_00020_000000000018_8	-1.12765	COG2030	-	dehydratase
L7_MAG_00020	Sphingorhabdus_B	L7_MAG_00020_000000000018_9	-0.686179	COG0454	-	N-acetyltransferase
L7_MAG_00020	Sphingorhabdus_B	L7_MAG_00020_000000000019_2	-1.15355	COG0408	hemF	coproporphyrinogen III oxidase
L7_MAG_00020	Sphingorhabdus_B	L7_MAG_00020_000000000019_3	-1.05429	COG0219	trmL	Methylates the ribose at the nucleotide 34 wobble position in the two leucyl isoacceptors tRNA(Leu)(CmAA) and tRNA(Leu)(cmnm5UmAA). Catalyzes the methyl transfer from S- adenosyl-L-methionine to the 2'-OH of the wobble nucleotide
L7_MAG_00020	Sphingorhabdus_B	L7_MAG_00020_000000000019_4	-1.28082	COG0723	petA	Component of the ubiquinol-cytochrome c reductase complex (complex III or cytochrome b-c1 complex), which is a respiratory chain that generates an electrochemical potential coupled to ATP synthesis
L7_MAG_00020	Sphingorhabdus_B	L7_MAG_00020_000000000020_1	-1.04843	COG1201	lhr	helicase
L7_MAG_00020	Sphingorhabdus_B	L7_MAG_00020_000000000020_10	1.06055	COG1670	-	COG1670 acetyltransferases, including N-acetylases of ribosomal proteins
L7_MAG_00020	Sphingorhabdus_B	L7_MAG_00020_000000000020_2	-1.52883	COG1109	-	phosphomannomutase
L7_MAG_00020	Sphingorhabdus_B	L7_MAG_00020_000000000020_3	-1.24844	COG2214	MA20_36100	PFAM heat shock protein DnaJ domain protein
L7_MAG_00020	Sphingorhabdus_B	L7_MAG_00020_000000000020_4	-1.24068	COG1192	-	involved in chromosome partitioning
L7_MAG_00020	Sphingorhabdus_B	L7_MAG_00020_000000000020_5	-0.855709	COG0414	panC	Catalyzes the condensation of pantoate with beta-alanine in an ATP-dependent reaction via a pantoyl-adenylate intermediate
L7_MAG_00020	Sphingorhabdus_B	L7_MAG_00020_000000000020_6	-0.948045	COG0790	-	FOG TPR repeat, SEL1 subfamily
L7_MAG_00020	Sphingorhabdus_B	L7_MAG_00020_000000000020_7	1.1437	COG1309	-	Bacterial regulatory proteins, tetR family
L7_MAG_00020	Sphingorhabdus_B	L7_MAG_00020_000000000020_8	0.72281	COG3687	-	Predicted metal-dependent hydrolase
L7_MAG_00020	Sphingorhabdus_B	L7_MAG_00020_000000000020_9	0.919201	COG3687	-	Predicted metal-dependent hydrolase
L7_MAG_00020	Sphingorhabdus_B	L7_MAG_00020_000000000021_10	0.725541	COG5481	MA20_03740	small protein containing a coiled-coil domain
L7_MAG_00020	Sphingorhabdus_B	L7_MAG_00020_000000000021_12	1.52999	COG3239	-	Fatty acid desaturase
L7_MAG_00020	Sphingorhabdus_B	L7_MAG_00020_000000000021_13	1.23656	COG0624	-	peptidase M20
L7_MAG_00020	Sphingorhabdus_B	L7_MAG_00020_000000000021_14	-0.769332	COG1012	-	belongs to the aldehyde dehydrogenase family
L7_MAG_00020	Sphingorhabdus_B	L7_MAG_00020_000000000021_16	1.47027	COG0347	glnB	Belongs to the P(II) protein family
L7_MAG_00020	Sphingorhabdus_B	L7_MAG_00020_000000000021_19	-1.46362	NA	NA	NA
L7_MAG_00020	Sphingorhabdus_B	L7_MAG_00020_000000000021_20	1.69532	COG0183	-	Catalyzes the synthesis of acetoacetyl coenzyme A from two molecules of acetyl coenzyme A. It can also act as a thiolase, catalyzing the reverse reaction and generating two-carbon units from the four-carbon product of fatty acid oxidation
L7_MAG_00020	Sphingorhabdus_B	L7_MAG_00020_000000000021_21	-0.958108	COG1012	-	Belongs to the aldehyde dehydrogenase family
L7_MAG_00020	Sphingorhabdus_B	L7_MAG_00020_000000000021_3	1.02609	NA	NA	NA
L7_MAG_00020	Sphingorhabdus_B	L7_MAG_00020_000000000021_5	0.646468	COG0037	tilS	Ligates lysine onto the cytidine present at position 34 of the AUA codon-specific tRNA(Ile) that contains the anticodon CAU, in an ATP-dependent manner. Cytidine is converted to lysidine, thus changing the amino acid specificity of the tRNA from methionine to isoleucine
L7_MAG_00020	Sphingorhabdus_B	L7_MAG_00020_000000000021_7	0.898875	COG1426	-	Domain of unknown function (DUF4115)
L7_MAG_00020	Sphingorhabdus_B	L7_MAG_00020_000000000021_8	1.2804	COG3605	ptsP	Belongs to the PEP-utilizing enzyme family
L7_MAG_00020	Sphingorhabdus_B	L7_MAG_00020_000000000021_9	1.3652	COG5570	-	Small protein
L7_MAG_00020	Sphingorhabdus_B	L7_MAG_00020_000000000022_2	1.32995	COG4566	-	part of global network that controls expression of aerobic respiratory terminal oxidases and carbon and nitrogen metabolic enzymes
L7_MAG_00020	Sphingorhabdus_B	L7_MAG_00020_000000000022_3	1.42528	COG2152	-	beta-1,4-mannooligosaccharide phosphorylase
L7_MAG_00020	Sphingorhabdus_B	L7_MAG_00020_000000000023_1	-0.845275	NA	NA	NA
L7_MAG_00020	Sphingorhabdus_B	L7_MAG_00020_000000000023_10	-1.29803	NA	NA	NA
L7_MAG_00020	Sphingorhabdus_B	L7_MAG_00020_000000000023_11	-1.01563	COG0457	-	Tetratricopeptide repeat
L7_MAG_00020	Sphingorhabdus_B	L7_MAG_00020_000000000023_15	0.509963	COG1450	gspD	Type II secretion system protein D
L7_MAG_00020	Sphingorhabdus_B	L7_MAG_00020_000000000023_16	0.902352	COG2804	gspE	General secretion pathway protein E
L7_MAG_00020	Sphingorhabdus_B	L7_MAG_00020_000000000023_2	-1.06645	COG1846	-	Transcriptional regulator
L7_MAG_00020	Sphingorhabdus_B	L7_MAG_00020_000000000023_3	0.884856	COG0477	-	Major Facilitator
L7_MAG_00020	Sphingorhabdus_B	L7_MAG_00020_000000000023_4	0.756348	COG0501	-	Belongs to the peptidase M48B family
L7_MAG_00020	Sphingorhabdus_B	L7_MAG_00020_000000000023_5	-0.804623	COG0496	-	Survival protein SurE
L7_MAG_00020	Sphingorhabdus_B	L7_MAG_00020_000000000023_6	-1.24607	NA	NA	NA
L7_MAG_00020	Sphingorhabdus_B	L7_MAG_00020_000000000023_7	-1.04238	COG5361	-	Conserved Protein
L7_MAG_00020	Sphingorhabdus_B	L7_MAG_00020_000000000023_8	-1.45675	COG1063	-	Zinc-binding dehydrogenase
L7_MAG_00020	Sphingorhabdus_B	L7_MAG_00020_000000000023_9	-1.28915	COG0438	-	Sulfotransferase domain
L7_MAG_00020	Sphingorhabdus_B	L7_MAG_00020_000000000024_1	-0.841005	NA	NA	NA
L7_MAG_00020	Sphingorhabdus_B	L7_MAG_00020_000000000024_10	-1.53289	COG0079	hisC	Belongs to the class-II pyridoxal-phosphate-dependent aminotransferase family. Histidinol-phosphate aminotransferase subfamily
L7_MAG_00020	Sphingorhabdus_B	L7_MAG_00020_000000000024_100	-0.517718	COG2944	-	Transcriptional regulator
L7_MAG_00020	Sphingorhabdus_B	L7_MAG_00020_000000000024_101	-0.528592	COG4737	-	RelE toxin of RelE / RelB toxin-antitoxin system
L7_MAG_00020	Sphingorhabdus_B	L7_MAG_00020_000000000024_11	-1.23345	COG2021	metXA	Transfers an acetyl group from acetyl-CoA to L- homoserine, forming acetyl-L-homoserine
L7_MAG_00020	Sphingorhabdus_B	L7_MAG_00020_000000000024_12	-1.60894	COG0500	metW	Methionine biosynthesis protein MetW
L7_MAG_00020	Sphingorhabdus_B	L7_MAG_00020_000000000024_13	-0.871456	COG1028	-	KR domain
L7_MAG_00020	Sphingorhabdus_B	L7_MAG_00020_000000000024_14	-1.67929	COG1247	-	Acetyltransferase (GNAT) domain
L7_MAG_00020	Sphingorhabdus_B	L7_MAG_00020_000000000024_15	-1.61405	COG0697	-	EamA-like transporter family
L7_MAG_00020	Sphingorhabdus_B	L7_MAG_00020_000000000024_16	-1.79932	COG0821	ispG	Converts 2C-methyl-D-erythritol 2,4-cyclodiphosphate (ME-2,4cPP) into 1-hydroxy-2-methyl-2-(E)-butenyl 4-diphosphate
L7_MAG_00020	Sphingorhabdus_B	L7_MAG_00020_000000000024_19	-1.05608	COG4877	-	-
L7_MAG_00020	Sphingorhabdus_B	L7_MAG_00020_000000000024_2	-0.757425	NA	NA	NA
L7_MAG_00020	Sphingorhabdus_B	L7_MAG_00020_000000000024_21	1.11398	COG0339	dcp	Peptidase family M3
L7_MAG_00020	Sphingorhabdus_B	L7_MAG_00020_000000000024_22	-0.82944	COG1846	-	Transcriptional regulator
L7_MAG_00020	Sphingorhabdus_B	L7_MAG_00020_000000000024_25	-1.28298	COG0165	argH	argininosuccinate lyase
L7_MAG_00020	Sphingorhabdus_B	L7_MAG_00020_000000000024_26	-1.5687	NA	NA	NA
L7_MAG_00020	Sphingorhabdus_B	L7_MAG_00020_000000000024_27	-1.19877	COG0019	lysA	Specifically catalyzes the decarboxylation of meso- diaminopimelate (meso-DAP) to L-lysine
L7_MAG_00020	Sphingorhabdus_B	L7_MAG_00020_000000000024_28	-1.54738	COG1648	-	Siroheme synthase
L7_MAG_00020	Sphingorhabdus_B	L7_MAG_00020_000000000024_29	-1.52263	COG0345	proC	Catalyzes the reduction of 1-pyrroline-5-carboxylate (PCA) to L-proline
L7_MAG_00020	Sphingorhabdus_B	L7_MAG_00020_000000000024_30	-1.36409	COG3773	-	COG3773 Cell wall hydrolyses involved in spore germination
L7_MAG_00020	Sphingorhabdus_B	L7_MAG_00020_000000000024_31	-1.66758	COG5447	-	Protein of unknown function (DUF1491)
L7_MAG_00020	Sphingorhabdus_B	L7_MAG_00020_000000000024_32	-1.41131	COG1762	ptsN	PTS IIA-like nitrogen-regulatory protein PtsN
L7_MAG_00020	Sphingorhabdus_B	L7_MAG_00020_000000000024_36	0.566846	COG0169	aroE	Involved in the biosynthesis of the chorismate, which leads to the biosynthesis of aromatic amino acids. Catalyzes the reversible NADPH linked reduction of 3-dehydroshikimate (DHSA) to yield shikimate (SA)
L7_MAG_00020	Sphingorhabdus_B	L7_MAG_00020_000000000024_39	-0.773877	COG0407	hemE	Catalyzes the decarboxylation of four acetate groups of uroporphyrinogen-III to yield coproporphyrinogen-III
L7_MAG_00020	Sphingorhabdus_B	L7_MAG_00020_000000000024_4	1.00359	COG2884	ftsE	cell division
L7_MAG_00020	Sphingorhabdus_B	L7_MAG_00020_000000000024_40	-1.29413	COG1981	-	membrane
L7_MAG_00020	Sphingorhabdus_B	L7_MAG_00020_000000000024_5	-0.971338	COG2177	ftsX	Cell division protein
L7_MAG_00020	Sphingorhabdus_B	L7_MAG_00020_000000000024_51	0.697043	NA	NA	NA
L7_MAG_00020	Sphingorhabdus_B	L7_MAG_00020_000000000024_56	-1.08735	COG0115	pabB	component I
L7_MAG_00020	Sphingorhabdus_B	L7_MAG_00020_000000000024_57	-1.04126	COG0436	aspB	Catalyzes the formation of oxalozcetate and L-glutamate from L-aspartate and 2-oxoglutarate
L7_MAG_00020	Sphingorhabdus_B	L7_MAG_00020_000000000024_58	1.24242	NA	NA	NA
L7_MAG_00020	Sphingorhabdus_B	L7_MAG_00020_000000000024_6	-0.963181	COG1434	-	DUF218 domain
L7_MAG_00020	Sphingorhabdus_B	L7_MAG_00020_000000000024_61	-1.30247	COG0508	sucB	The 2-oxoglutarate dehydrogenase complex catalyzes the overall conversion of 2-oxoglutarate to succinyl-CoA and CO(2)
L7_MAG_00020	Sphingorhabdus_B	L7_MAG_00020_000000000024_62	1.276	COG0567	sucA	E1 component of the oxoglutarate dehydrogenase complex which catalyzes the formation of succinyl-CoA from 2-oxoglutarate
L7_MAG_00020	Sphingorhabdus_B	L7_MAG_00020_000000000024_64	-1.31181	COG0039	mdh	Catalyzes the reversible oxidation of malate to oxaloacetate
L7_MAG_00020	Sphingorhabdus_B	L7_MAG_00020_000000000024_66	-1.49698	COG1485	-	AFG1 family ATPase
L7_MAG_00020	Sphingorhabdus_B	L7_MAG_00020_000000000024_67	-1.17537	COG2050	-	protein, possibly involved in aromatic compounds catabolism
L7_MAG_00020	Sphingorhabdus_B	L7_MAG_00020_000000000024_69	-0.605275	COG1181	-	Belongs to the D-alanine--D-alanine ligase family
L7_MAG_00020	Sphingorhabdus_B	L7_MAG_00020_000000000024_70	-1.49528	COG0520	-	Catalyzes the removal of elemental sulfur and selenium atoms from L-cysteine, L-cystine, L-selenocysteine, and L- selenocystine to produce L-alanine
L7_MAG_00020	Sphingorhabdus_B	L7_MAG_00020_000000000024_71	-1.42328	COG0657	-	Carboxylesterase family
L7_MAG_00020	Sphingorhabdus_B	L7_MAG_00020_000000000024_72	-0.820232	COG0103	MRPS9	structural constituent of ribosome
L7_MAG_00020	Sphingorhabdus_B	L7_MAG_00020_000000000024_73	-1.6042	COG0102	rplM	This protein is one of the early assembly proteins of the 50S ribosomal subunit, although it is not seen to bind rRNA by itself. It is important during the early stages of 50S assembly
L7_MAG_00020	Sphingorhabdus_B	L7_MAG_00020_000000000024_83	-0.610616	COG1538	-	membrane
L7_MAG_00020	Sphingorhabdus_B	L7_MAG_00020_000000000024_87	-0.645991	NA	NA	NA
L7_MAG_00020	Sphingorhabdus_B	L7_MAG_00020_000000000024_9	-1.08493	COG0287	tyrC	Dual function enzyme catalyzes the formation of 4-hydroxyphenylpyruvate from prephenate and the formation of tyrosine from arogenate
L7_MAG_00020	Sphingorhabdus_B	L7_MAG_00020_000000000024_97	-0.537453	COG3119	-	Arylsulfatase
L7_MAG_00020	Sphingorhabdus_B	L7_MAG_00020_000000000024_99	-0.521054	COG3093	-	Helix-turn-helix XRE-family like proteins
L7_MAG_00020	Sphingorhabdus_B	L7_MAG_00020_000000000025_12	-1.08942	COG0229	msrB	Belongs to the MsrB Met sulfoxide reductase family
L7_MAG_00020	Sphingorhabdus_B	L7_MAG_00020_000000000025_13	-1.42954	COG0744	-	penicillin-binding protein
L7_MAG_00020	Sphingorhabdus_B	L7_MAG_00020_000000000025_14	-0.711497	COG2207	-	Helix-turn-helix domain
L7_MAG_00020	Sphingorhabdus_B	L7_MAG_00020_000000000025_15	1.01469	COG1959	-	Transcriptional regulator
L7_MAG_00020	Sphingorhabdus_B	L7_MAG_00020_000000000025_20	0.502111	COG0719	sufD	ABC-type transport system involved in Fe-S cluster assembly, permease component
L7_MAG_00020	Sphingorhabdus_B	L7_MAG_00020_000000000025_21	0.955672	COG0520	sufS	Catalyzes the removal of elemental sulfur and selenium atoms from L-cysteine, L-cystine, L-selenocysteine, and L- selenocystine to produce L-alanine
L7_MAG_00020	Sphingorhabdus_B	L7_MAG_00020_000000000025_22	-1.0858	COG2151	-	FeS assembly SUF system protein
L7_MAG_00020	Sphingorhabdus_B	L7_MAG_00020_000000000025_25	1.21436	COG1404	-	Subtilase family
L7_MAG_00020	Sphingorhabdus_B	L7_MAG_00020_000000000025_28	0.595483	NA	NA	NA
L7_MAG_00020	Sphingorhabdus_B	L7_MAG_00020_000000000025_29	-0.912335	COG1403	-	COG1403 Restriction endonuclease
L7_MAG_00020	Sphingorhabdus_B	L7_MAG_00020_000000000025_3	0.953074	COG1054	yceA	Belongs to the UPF0176 family
L7_MAG_00020	Sphingorhabdus_B	L7_MAG_00020_000000000025_30	-0.841704	COG1680	-	Beta-lactamase
L7_MAG_00020	Sphingorhabdus_B	L7_MAG_00020_000000000025_34	-0.515838	COG0809	queA	Transfers and isomerizes the ribose moiety from AdoMet to the 7-aminomethyl group of 7-deazaguanine (preQ1-tRNA) to give epoxyqueuosine (oQ-tRNA)
L7_MAG_00020	Sphingorhabdus_B	L7_MAG_00020_000000000025_35	-0.929801	COG0469	pyk	Belongs to the pyruvate kinase family
L7_MAG_00020	Sphingorhabdus_B	L7_MAG_00020_000000000025_37	0.98533	COG3750	-	Belongs to the UPF0335 family
L7_MAG_00020	Sphingorhabdus_B	L7_MAG_00020_000000000025_5	-0.560285	COG0325	-	Pyridoxal 5'-phosphate (PLP)-binding protein, which is involved in PLP homeostasis
L7_MAG_00020	Sphingorhabdus_B	L7_MAG_00020_000000000025_8	-0.912116	COG0495	leuS	Belongs to the class-I aminoacyl-tRNA synthetase family
L7_MAG_00020	Sphingorhabdus_B	L7_MAG_00020_000000000025_9	-1.45874	COG5468	-	Lipopolysaccharide-assembly
L7_MAG_00020	Sphingorhabdus_B	L7_MAG_00020_000000000026_1	-0.608801	COG1104	-	overlaps another CDS with the same product name
L7_MAG_00020	Sphingorhabdus_B	L7_MAG_00020_000000000026_10	-0.746162	COG1452	lptD	Involved in the assembly of lipopolysaccharide (LPS) at the surface of the outer membrane
L7_MAG_00020	Sphingorhabdus_B	L7_MAG_00020_000000000026_13	0.564977	COG0105	ndk	Major role in the synthesis of nucleoside triphosphates other than ATP. The ATP gamma phosphate is transferred to the NDP beta phosphate via a ping-pong mechanism, using a phosphorylated active-site intermediate
L7_MAG_00020	Sphingorhabdus_B	L7_MAG_00020_000000000026_2	-1.05997	COG0633	-	Ferredoxin
L7_MAG_00020	Sphingorhabdus_B	L7_MAG_00020_000000000026_4	-0.53398	COG3724	astB	Catalyzes the hydrolysis of N(2)-succinylarginine into N(2)-succinylornithine, ammonia and CO(2)
L7_MAG_00020	Sphingorhabdus_B	L7_MAG_00020_000000000026_6	-1.11869	COG0624	-	COG0624 Acetylornithine deacetylase Succinyl-diaminopimelate desuccinylase and related deacylases
L7_MAG_00020	Sphingorhabdus_B	L7_MAG_00020_000000000026_7	-0.865208	COG0030	ksgA	Specifically dimethylates two adjacent adenosines (A1518 and A1519) in the loop of a conserved hairpin near the 3'-end of 16S rRNA in the 30S particle. May play a critical role in biogenesis of 30S subunits
L7_MAG_00020	Sphingorhabdus_B	L7_MAG_00020_000000000026_8	-1.15238	COG1995	pdxA	Catalyzes the NAD(P)-dependent oxidation of 4- (phosphohydroxy)-L-threonine (HTP) into 2-amino-3-oxo-4- (phosphohydroxy)butyric acid which spontaneously decarboxylates to form 3-amino-2-oxopropyl phosphate (AHAP)
L7_MAG_00020	Sphingorhabdus_B	L7_MAG_00020_000000000026_9	-0.906148	COG0760	surA	peptidylprolyl isomerase
L7_MAG_00020	Sphingorhabdus_B	L7_MAG_00020_000000000027_3	0.567287	COG5331	-	MAPEG family
L7_MAG_00020	Sphingorhabdus_B	L7_MAG_00020_000000000028_1	0.856506	COG3825	-	Von Willebrand factor A
L7_MAG_00020	Sphingorhabdus_B	L7_MAG_00020_000000000028_2	1.49921	COG3555	-	Aspartyl/Asparaginyl beta-hydroxylase
L7_MAG_00020	Sphingorhabdus_B	L7_MAG_00020_000000000028_3	-0.510149	COG0477	-	of the major facilitator superfamily
L7_MAG_00020	Sphingorhabdus_B	L7_MAG_00020_000000000029_1	0.755547	COG0688	psd	Catalyzes the formation of phosphatidylethanolamine (PtdEtn) from phosphatidylserine (PtdSer)
L7_MAG_00020	Sphingorhabdus_B	L7_MAG_00020_000000000029_2	1.2069	COG0538	icd	Belongs to the isocitrate and isopropylmalate dehydrogenases family
L7_MAG_00020	Sphingorhabdus_B	L7_MAG_00020_000000000029_4	1.45333	COG0013	alaS	Catalyzes the attachment of alanine to tRNA(Ala) in a two-step reaction alanine is first activated by ATP to form Ala- AMP and then transferred to the acceptor end of tRNA(Ala). Also edits incorrectly charged Ser-tRNA(Ala) and Gly-tRNA(Ala) via its editing domain
L7_MAG_00020	Sphingorhabdus_B	L7_MAG_00020_000000000030_1	1.12614	COG1814	-	membrane
L7_MAG_00020	Sphingorhabdus_B	L7_MAG_00020_000000000030_10	-1.14874	COG0604	-	COG0604 NADPH quinone reductase and related Zn-dependent oxidoreductases
L7_MAG_00020	Sphingorhabdus_B	L7_MAG_00020_000000000030_16	1.2004	COG0457	-	MTH538 TIR-like domain (DUF1863)
L7_MAG_00020	Sphingorhabdus_B	L7_MAG_00020_000000000030_17	0.803351	NA	NA	NA
L7_MAG_00020	Sphingorhabdus_B	L7_MAG_00020_000000000030_18	0.609078	COG0457	-	Tetratricopeptide repeat
L7_MAG_00020	Sphingorhabdus_B	L7_MAG_00020_000000000030_2	1.54358	COG3386	-	SMP-30/Gluconolaconase/LRE-like region
L7_MAG_00020	Sphingorhabdus_B	L7_MAG_00020_000000000030_20	-1.19319	COG0807	ribA	Catalyzes the conversion of GTP to 2,5-diamino-6- ribosylamino-4(3H)-pyrimidinone 5'-phosphate (DARP), formate and pyrophosphate
L7_MAG_00020	Sphingorhabdus_B	L7_MAG_00020_000000000030_21	-0.75881	COG0708	-	exodeoxyribonuclease III
L7_MAG_00020	Sphingorhabdus_B	L7_MAG_00020_000000000030_22	-0.659368	COG2834	lolA	Participates in the translocation of lipoproteins from the inner membrane to the outer membrane. Only forms a complex with a lipoprotein if the residue after the N-terminal Cys is not an aspartate (The Asp acts as a targeting signal to indicate that the lipoprotein should stay in the inner membrane)
L7_MAG_00020	Sphingorhabdus_B	L7_MAG_00020_000000000030_23	-0.595152	COG1674	ftsK	DNA segregation ATPase FtsK SpoIIIE
L7_MAG_00020	Sphingorhabdus_B	L7_MAG_00020_000000000030_26	0.932125	COG0780	queF	Belongs to the GTP cyclohydrolase I family. QueF type 1 subfamily
L7_MAG_00020	Sphingorhabdus_B	L7_MAG_00020_000000000030_28	-0.737423	NA	NA	NA
L7_MAG_00020	Sphingorhabdus_B	L7_MAG_00020_000000000030_4	-1.02328	COG1012	-	belongs to the aldehyde dehydrogenase family
L7_MAG_00020	Sphingorhabdus_B	L7_MAG_00020_000000000030_5	-1.53163	COG2832	-	Protein of unknown function (DUF454)
L7_MAG_00020	Sphingorhabdus_B	L7_MAG_00020_000000000030_8	1.58597	COG0065	leuC	Catalyzes the isomerization between 2-isopropylmalate and 3-isopropylmalate, via the formation of 2-isopropylmaleate
L7_MAG_00020	Sphingorhabdus_B	L7_MAG_00020_000000000030_9	-1.33013	COG0066	leuD	Catalyzes the isomerization between 2-isopropylmalate and 3-isopropylmalate, via the formation of 2-isopropylmaleate
L7_MAG_00020	Sphingorhabdus_B	L7_MAG_00020_000000000031_1	-1.02374	COG1127	-	ABC-type transport system involved in resistance to organic solvents, ATPase component
L7_MAG_00020	Sphingorhabdus_B	L7_MAG_00020_000000000031_2	-1.31629	COG1463	-	ABC-type transport system involved in resistance to organic solvents, periplasmic component
L7_MAG_00020	Sphingorhabdus_B	L7_MAG_00020_000000000031_3	-1.38586	COG3218	linN	transport system auxiliary component
L7_MAG_00020	Sphingorhabdus_B	L7_MAG_00020_000000000031_4	-1.23749	COG1565	-	Putative S-adenosyl-L-methionine-dependent methyltransferase
L7_MAG_00020	Sphingorhabdus_B	L7_MAG_00020_000000000031_5	-1.03185	COG0682	lgt	Transfers the N-acyl diglyceride group on what will become the N-terminal cysteine of membrane lipoproteins
L7_MAG_00020	Sphingorhabdus_B	L7_MAG_00020_000000000031_6	0.830148	COG0318	-	COG0318 Acyl-CoA synthetases (AMP-forming) AMP-acid ligases II
L7_MAG_00020	Sphingorhabdus_B	L7_MAG_00020_000000000031_8	-0.677379	COG2885	-	Belongs to the ompA family
L7_MAG_00020	Sphingorhabdus_B	L7_MAG_00020_000000000032_1	0.735145	COG1629	-	COG1629 Outer membrane receptor proteins, mostly Fe transport
L7_MAG_00020	Sphingorhabdus_B	L7_MAG_00020_000000000032_2	0.554688	COG0031	-	Cysteine synthase
L7_MAG_00020	Sphingorhabdus_B	L7_MAG_00020_000000000032_5	-1.06336	COG2001	-	Belongs to the MraZ family
L7_MAG_00020	Sphingorhabdus_B	L7_MAG_00020_000000000032_7	-0.787836	NA	NA	NA
L7_MAG_00020	Sphingorhabdus_B	L7_MAG_00020_000000000032_8	-0.805075	COG0768	ftsI	Cell division protein FtsI penicillin-binding protein
L7_MAG_00020	Sphingorhabdus_B	L7_MAG_00020_000000000033_1	-0.680554	COG1104	-	overlaps another CDS with the same product name
L7_MAG_00020	Sphingorhabdus_B	L7_MAG_00020_000000000033_3	-0.631036	COG2945	-	Alpha Beta
L7_MAG_00020	Sphingorhabdus_B	L7_MAG_00020_000000000033_4	-0.904766	NA	NA	NA
L7_MAG_00020	Sphingorhabdus_B	L7_MAG_00020_000000000033_5	-1.29011	COG0698	rpiB	Ribose 5-phosphate isomerase
L7_MAG_00020	Sphingorhabdus_B	L7_MAG_00020_000000000033_6	-0.894778	COG0112	glyA	Catalyzes the reversible interconversion of serine and glycine with tetrahydrofolate (THF) serving as the one-carbon carrier. This reaction serves as the major source of one-carbon groups required for the biosynthesis of purines, thymidylate, methionine, and other important biomolecules. Also exhibits THF- independent aldolase activity toward beta-hydroxyamino acids, producing glycine and aldehydes, via a retro-aldol mechanism
L7_MAG_00020	Sphingorhabdus_B	L7_MAG_00020_000000000034_1	0.912105	COG0767	-	ABC-type transport system involved in resistance to organic solvents, permease component
L7_MAG_00020	Sphingorhabdus_B	L7_MAG_00020_000000000034_13	0.621804	COG0405	ggt	gamma-glutamyltranspeptidase
L7_MAG_00020	Sphingorhabdus_B	L7_MAG_00020_000000000034_16	-0.741595	COG0008	gltX1	Catalyzes the attachment of glutamate to tRNA(Glu) in a two-step reaction glutamate is first activated by ATP to form Glu-AMP and then transferred to the acceptor end of tRNA(Glu)
L7_MAG_00020	Sphingorhabdus_B	L7_MAG_00020_000000000034_18	-0.536435	COG2135	-	SOS response associated peptidase (SRAP)
L7_MAG_00020	Sphingorhabdus_B	L7_MAG_00020_000000000034_20	0.53262	COG1566	-	Protein of unknown function (DUF3667)
L7_MAG_00020	Sphingorhabdus_B	L7_MAG_00020_000000000034_21	-1.03132	COG0657	-	Alpha beta hydrolase
L7_MAG_00020	Sphingorhabdus_B	L7_MAG_00020_000000000034_23	-0.524879	COG0048	rpsL	Interacts with and stabilizes bases of the 16S rRNA that are involved in tRNA selection in the A site and with the mRNA backbone. Located at the interface of the 30S and 50S subunits, it traverses the body of the 30S subunit contacting proteins on the other side and probably holding the rRNA structure together. The combined cluster of proteins S8, S12 and S17 appears to hold together the shoulder and platform of the 30S subunit
L7_MAG_00020	Sphingorhabdus_B	L7_MAG_00020_000000000034_25	-0.833562	COG0480	fusA	Catalyzes the GTP-dependent ribosomal translocation step during translation elongation. During this step, the ribosome changes from the pre-translocational (PRE) to the post- translocational (POST) state as the newly formed A-site-bound peptidyl-tRNA and P-site-bound deacylated tRNA move to the P and E sites, respectively. Catalyzes the coordinated movement of the two tRNA molecules, the mRNA and conformational changes in the ribosome
L7_MAG_00020	Sphingorhabdus_B	L7_MAG_00020_000000000034_7	-0.525564	COG2008	ltaA	Threonine aldolase
L7_MAG_00020	Sphingorhabdus_B	L7_MAG_00020_000000000034_8	-1.29595	COG2030	-	MaoC like domain
L7_MAG_00020	Sphingorhabdus_B	L7_MAG_00020_000000000035_1	1.69	COG4166	-	Bacterial extracellular solute-binding proteins, family 5 Middle
L7_MAG_00020	Sphingorhabdus_B	L7_MAG_00020_000000000035_14	-0.907938	NA	NA	NA
L7_MAG_00020	Sphingorhabdus_B	L7_MAG_00020_000000000035_15	-0.515947	NA	NA	NA
L7_MAG_00020	Sphingorhabdus_B	L7_MAG_00020_000000000035_16	-1.34137	COG0117	ribD	Converts 2,5-diamino-6-(ribosylamino)-4(3h)-pyrimidinone 5'-phosphate into 5-amino-6-(ribosylamino)-2,4(1h,3h)- pyrimidinedione 5'-phosphate
L7_MAG_00020	Sphingorhabdus_B	L7_MAG_00020_000000000035_18	-0.87643	COG5400	-	conserved protein UCP033924 precursor
L7_MAG_00020	Sphingorhabdus_B	L7_MAG_00020_000000000035_19	0.732568	COG2197	-	helix_turn_helix, Lux Regulon
L7_MAG_00020	Sphingorhabdus_B	L7_MAG_00020_000000000035_2	1.62756	COG0747	-	Bacterial extracellular solute-binding proteins, family 5 Middle
L7_MAG_00020	Sphingorhabdus_B	L7_MAG_00020_000000000035_20	1.85205	COG0845	-	type I secretion membrane fusion protein
L7_MAG_00020	Sphingorhabdus_B	L7_MAG_00020_000000000035_25	-1.58389	COG0739	-	COG0739 Membrane proteins related to metalloendopeptidases
L7_MAG_00020	Sphingorhabdus_B	L7_MAG_00020_000000000035_26	-1.28664	NA	NA	NA
L7_MAG_00020	Sphingorhabdus_B	L7_MAG_00020_000000000035_27	-0.526141	COG2931	-	COG2931 RTX toxins and related Ca2 -binding proteins
L7_MAG_00020	Sphingorhabdus_B	L7_MAG_00020_000000000035_28	0.842414	COG1538	-	membrane
L7_MAG_00020	Sphingorhabdus_B	L7_MAG_00020_000000000035_32	-0.54428	COG4775	bamA	Part of the outer membrane protein assembly complex, which is involved in assembly and insertion of beta-barrel proteins into the outer membrane
L7_MAG_00020	Sphingorhabdus_B	L7_MAG_00020_000000000035_33	-1.43491	COG2070	MA20_15180	2-nitropropane dioxygenase
L7_MAG_00020	Sphingorhabdus_B	L7_MAG_00020_000000000035_34	-0.705804	COG0608	recJ	single-stranded-DNA-specific exonuclease RecJ
L7_MAG_00020	Sphingorhabdus_B	L7_MAG_00020_000000000035_35	-0.539782	COG0398	-	Belongs to the class-I pyridine nucleotide-disulfide oxidoreductase family
L7_MAG_00020	Sphingorhabdus_B	L7_MAG_00020_000000000035_37	-1.10462	COG0629	-	Plays an important role in DNA replication, recombination and repair. Binds to ssDNA and to an array of partner proteins to recruit them to their sites of action during DNA metabolism
L7_MAG_00020	Sphingorhabdus_B	L7_MAG_00020_000000000035_38	-1.23867	COG0370	feoB	Ferrous iron transport protein B
L7_MAG_00020	Sphingorhabdus_B	L7_MAG_00020_000000000035_40	-1.29247	COG5590	-	RpsU-divergently transcribed
L7_MAG_00020	Sphingorhabdus_B	L7_MAG_00020_000000000035_41	-1.33972	COG0697	-	COG0697 Permeases of the drug metabolite transporter (DMT) superfamily
L7_MAG_00020	Sphingorhabdus_B	L7_MAG_00020_000000000035_44	1.6454	NA	NA	NA
L7_MAG_00020	Sphingorhabdus_B	L7_MAG_00020_000000000035_48	-1.07047	COG5465	-	Putative bacterial sensory transduction regulator
L7_MAG_00020	Sphingorhabdus_B	L7_MAG_00020_000000000035_49	-1.19834	COG2960	-	Membrane fusogenic activity
L7_MAG_00020	Sphingorhabdus_B	L7_MAG_00020_000000000035_5	-1.01793	COG0157	nadC	Belongs to the NadC ModD family
L7_MAG_00020	Sphingorhabdus_B	L7_MAG_00020_000000000035_50	-1.14711	COG3476	bzrP	Tryptophan-rich sensory protein (mitochondrial benzodiazepine receptor homolog)
L7_MAG_00020	Sphingorhabdus_B	L7_MAG_00020_000000000035_51	-0.880155	NA	NA	NA
L7_MAG_00020	Sphingorhabdus_B	L7_MAG_00020_000000000035_52	-1.05083	COG0612	-	Peptidase, M16
L7_MAG_00020	Sphingorhabdus_B	L7_MAG_00020_000000000035_54	0.984945	COG0260	pepA_1	Presumably involved in the processing and regular turnover of intracellular proteins. Catalyzes the removal of unsubstituted N-terminal amino acids from various peptides
L7_MAG_00020	Sphingorhabdus_B	L7_MAG_00020_000000000035_56	0.661852	COG0457	-	Putative 2OG-Fe(II) oxygenase
L7_MAG_00020	Sphingorhabdus_B	L7_MAG_00020_000000000035_58	-0.557279	COG1629	-	COG1629 Outer membrane receptor proteins, mostly Fe transport
L7_MAG_00020	Sphingorhabdus_B	L7_MAG_00020_000000000035_6	-1.2094	NA	NA	NA
L7_MAG_00020	Sphingorhabdus_B	L7_MAG_00020_000000000035_65	1.61979	COG1024	-	enoyl-CoA hydratase
L7_MAG_00020	Sphingorhabdus_B	L7_MAG_00020_000000000035_69	-0.970932	COG0045	sucC	Succinyl-CoA synthetase functions in the citric acid cycle (TCA), coupling the hydrolysis of succinyl-CoA to the synthesis of either ATP or GTP and thus represents the only step of substrate-level phosphorylation in the TCA. The beta subunit provides nucleotide specificity of the enzyme and binds the substrate succinate, while the binding sites for coenzyme A and phosphate are found in the alpha subunit
L7_MAG_00020	Sphingorhabdus_B	L7_MAG_00020_000000000035_70	-0.918789	COG1011	-	Hydrolase
L7_MAG_00020	Sphingorhabdus_B	L7_MAG_00020_000000000035_72	1.76921	NA	NA	NA
L7_MAG_00020	Sphingorhabdus_B	L7_MAG_00020_000000000035_73	1.7191	COG2866	-	Carboxypeptidase
L7_MAG_00020	Sphingorhabdus_B	L7_MAG_00020_000000000035_9	-0.7849	COG0379	nadA	Catalyzes the condensation of iminoaspartate with dihydroxyacetone phosphate to form quinolinate
L7_MAG_00020	Sphingorhabdus_B	L7_MAG_00020_000000000036_4	1.61667	COG0568	rpoH	RNA polymerase sigma
L7_MAG_00020	Sphingorhabdus_B	L7_MAG_00020_000000000036_6	-0.717725	COG4773	-	COG1629 Outer membrane receptor proteins, mostly Fe transport
L7_MAG_00020	Sphingorhabdus_B	L7_MAG_00020_000000000037_1	0.863506	COG2234	-	Peptidase, M28
L7_MAG_00020	Sphingorhabdus_B	L7_MAG_00020_000000000037_2	-0.802047	NA	NA	NA
L7_MAG_00020	Sphingorhabdus_B	L7_MAG_00020_000000000037_3	-0.76859	COG2271	-	Major Facilitator Superfamily
L7_MAG_00020	Sphingorhabdus_B	L7_MAG_00020_000000000037_4	-1.01763	COG3161	-	chorismate lyase activity
L7_MAG_00020	Sphingorhabdus_B	L7_MAG_00020_000000000037_7	1.65003	COG1522	-	transcriptional
L7_MAG_00020	Sphingorhabdus_B	L7_MAG_00020_000000000037_9	0.780263	COG0188	gyrA	A type II topoisomerase that negatively supercoils closed circular double-stranded (ds) DNA in an ATP-dependent manner to modulate DNA topology and maintain chromosomes in an underwound state. Negative supercoiling favors strand separation, and DNA replication, transcription, recombination and repair, all of which involve strand separation. Also able to catalyze the interconversion of other topological isomers of dsDNA rings, including catenanes and knotted rings. Type II topoisomerases break and join 2 DNA strands simultaneously in an ATP-dependent manner
L7_MAG_00020	Sphingorhabdus_B	L7_MAG_00020_000000000038_1	-0.648881	COG0405	-	Gamma-glutamyltranspeptidase
L7_MAG_00020	Sphingorhabdus_B	L7_MAG_00020_000000000038_2	-0.545638	COG0665	-	Oxidative deamination of D-amino acids
L7_MAG_00020	Sphingorhabdus_B	L7_MAG_00020_000000000038_3	-1.2964	COG0583	-	Bacterial regulatory helix-turn-helix protein, lysR family
L7_MAG_00020	Sphingorhabdus_B	L7_MAG_00020_000000000039_1	-0.910185	COG0477	-	Major Facilitator
L7_MAG_00020	Sphingorhabdus_B	L7_MAG_00020_000000000039_10	-0.96607	COG1062	-	Zinc-binding dehydrogenase
L7_MAG_00020	Sphingorhabdus_B	L7_MAG_00020_000000000039_11	-0.970363	COG1012	aldH	belongs to the aldehyde dehydrogenase family
L7_MAG_00020	Sphingorhabdus_B	L7_MAG_00020_000000000039_12	-0.792854	COG1085	galT	galactose-1-phosphate uridylyltransferase
L7_MAG_00020	Sphingorhabdus_B	L7_MAG_00020_000000000039_3	-0.839506	COG0508	-	Pyruvate 2-oxoglutarate dehydrogenase complex, dihydrolipoamide acyltransferase (E2) component
L7_MAG_00020	Sphingorhabdus_B	L7_MAG_00020_000000000039_4	-0.733431	COG1520	-	amino acid activation for nonribosomal peptide biosynthetic process
L7_MAG_00020	Sphingorhabdus_B	L7_MAG_00020_000000000039_6	1.17089	COG0625	maiA	maleylacetoacetate isomerase
L7_MAG_00020	Sphingorhabdus_B	L7_MAG_00020_000000000039_7	0.938154	COG0179	-	Fumarylacetoacetate (FAA) hydrolase family
L7_MAG_00020	Sphingorhabdus_B	L7_MAG_00020_000000000039_8	1.2696	COG0654	-	FAD binding domain
L7_MAG_00020	Sphingorhabdus_B	L7_MAG_00020_000000000040_2	-0.768556	COG2721	-	D-galactarate dehydratase / Altronate hydrolase, C terminus
L7_MAG_00020	Sphingorhabdus_B	L7_MAG_00020_000000000040_3	-0.750087	COG3507	-	Belongs to the glycosyl hydrolase 43 family
L7_MAG_00020	Sphingorhabdus_B	L7_MAG_00020_000000000041_3	1.63969	COG1216	-	Glycosyltransferase like family 2
L7_MAG_00020	Sphingorhabdus_B	L7_MAG_00020_000000000041_4	1.26495	COG2072	-	Flavin-binding monooxygenase-like
L7_MAG_00020	Sphingorhabdus_B	L7_MAG_00020_000000000042_1	0.985414	COG0499	ahcY	May play a key role in the regulation of the intracellular concentration of adenosylhomocysteine
L7_MAG_00020	Sphingorhabdus_B	L7_MAG_00020_000000000042_11	0.723686	COG1846	-	helix_turn_helix multiple antibiotic resistance protein
L7_MAG_00020	Sphingorhabdus_B	L7_MAG_00020_000000000042_13	-0.593892	COG0477	-	Major facilitator superfamily
L7_MAG_00020	Sphingorhabdus_B	L7_MAG_00020_000000000042_14	0.715197	COG0560	serB	phosphoserine phosphatase
L7_MAG_00020	Sphingorhabdus_B	L7_MAG_00020_000000000042_15	0.512921	COG0324	miaA	Catalyzes the transfer of a dimethylallyl group onto the adenine at position 37 in tRNAs that read codons beginning with uridine, leading to the formation of N6-(dimethylallyl)adenosine (i(6)A)
L7_MAG_00020	Sphingorhabdus_B	L7_MAG_00020_000000000042_16	1.03062	COG0028	ilvB	COG0028 Thiamine pyrophosphate-requiring enzymes acetolactate synthase, pyruvate dehydrogenase (cytochrome), glyoxylate carboligase, phosphonopyruvate decarboxylase
L7_MAG_00020	Sphingorhabdus_B	L7_MAG_00020_000000000042_2	0.938418	NA	NA	NA
L7_MAG_00020	Sphingorhabdus_B	L7_MAG_00020_000000000042_3	1.06137	COG0678	-	Alkyl hydroperoxide reductase
L7_MAG_00020	Sphingorhabdus_B	L7_MAG_00020_000000000042_5	-1.31254	COG1028	-	Enoyl-(Acyl carrier protein) reductase
L7_MAG_00020	Sphingorhabdus_B	L7_MAG_00020_000000000042_6	-0.620273	COG0810	tonB4	Periplasmic protein TonB links inner and outer membranes
L7_MAG_00020	Sphingorhabdus_B	L7_MAG_00020_000000000042_7	0.653987	COG1164	-	Angiotensin-converting enzyme
L7_MAG_00020	Sphingorhabdus_B	L7_MAG_00020_000000000042_8	0.940383	NA	NA	NA
L7_MAG_00020	Sphingorhabdus_B	L7_MAG_00020_000000000043_2	-1.15192	COG2261	-	Transglycosylase associated protein
L7_MAG_00020	Sphingorhabdus_B	L7_MAG_00020_000000000043_3	1.75073	NA	NA	NA
L7_MAG_00020	Sphingorhabdus_B	L7_MAG_00020_000000000043_4	1.32912	NA	NA	NA
L7_MAG_00020	Sphingorhabdus_B	L7_MAG_00020_000000000044_2	0.857623	COG4235	-	Cytochrome c biogenesis factor
L7_MAG_00020	Sphingorhabdus_B	L7_MAG_00020_000000000044_3	0.782292	COG3088	ccmH	subunit of a heme lyase
L7_MAG_00020	Sphingorhabdus_B	L7_MAG_00020_000000000044_4	0.708271	COG0526	ccmG	Alkyl hydroperoxide reductase
L7_MAG_00020	Sphingorhabdus_B	L7_MAG_00020_000000000044_5	0.720727	COG1138	ccmF	cytochrome C
L7_MAG_00020	Sphingorhabdus_B	L7_MAG_00020_000000000044_6	-0.691357	COG2332	ccmE	Heme chaperone required for the biogenesis of c-type cytochromes. Transiently binds heme delivered by CcmC and transfers the heme to apo-cytochromes in a process facilitated by CcmF and CcmH
L7_MAG_00020	Sphingorhabdus_B	L7_MAG_00020_000000000044_7	-0.804635	NA	NA	NA
L7_MAG_00020	Sphingorhabdus_B	L7_MAG_00020_000000000044_8	-0.849818	COG0755	ccmC	Required for the export of heme to the periplasm for the biogenesis of c-type cytochromes
L7_MAG_00020	Sphingorhabdus_B	L7_MAG_00020_000000000045_1	-1.02117	COG0751	glyS	Glycyl-tRNA synthetase beta subunit
L7_MAG_00020	Sphingorhabdus_B	L7_MAG_00020_000000000045_2	-0.568629	COG0752	glyQ	glycyl-tRNA synthetase alpha subunit
L7_MAG_00020	Sphingorhabdus_B	L7_MAG_00020_000000000045_3	-1.34181	COG3735	-	protein conserved in bacteria
L7_MAG_00020	Sphingorhabdus_B	L7_MAG_00020_000000000045_4	-1.49205	NA	NA	NA
L7_MAG_00020	Sphingorhabdus_B	L7_MAG_00020_000000000045_5	-0.987511	COG1825	ctc	This is one of the proteins that binds to the 5S RNA in the ribosome where it forms part of the central protuberance
L7_MAG_00020	Sphingorhabdus_B	L7_MAG_00020_000000000045_6	-0.851671	COG0193	pth	The natural substrate for this enzyme may be peptidyl- tRNAs which drop off the ribosome during protein synthesis
L7_MAG_00020	Sphingorhabdus_B	L7_MAG_00020_000000000045_7	-1.0851	COG4221	-	Belongs to the short-chain dehydrogenases reductases (SDR) family
L7_MAG_00020	Sphingorhabdus_B	L7_MAG_00020_000000000045_8	-0.527201	COG0012	ychF	ATPase that binds to both the 70S ribosome and the 50S ribosomal subunit in a nucleotide-independent manner
L7_MAG_00020	Sphingorhabdus_B	L7_MAG_00020_000000000046_1	-0.844511	COG2072	-	Flavin-binding monooxygenase-like
L7_MAG_00020	Sphingorhabdus_B	L7_MAG_00020_000000000046_12	0.52589	COG4974	xerC	Belongs to the 'phage' integrase family
L7_MAG_00020	Sphingorhabdus_B	L7_MAG_00020_000000000046_3	-0.572339	NA	NA	NA
L7_MAG_00020	Sphingorhabdus_B	L7_MAG_00020_000000000046_4	-1.36156	COG1388	-	COG0739 Membrane proteins related to metalloendopeptidases
L7_MAG_00020	Sphingorhabdus_B	L7_MAG_00020_000000000046_5	-0.938759	COG0496	surE	Nucleotidase that shows phosphatase activity on nucleoside 5'-monophosphates
L7_MAG_00020	Sphingorhabdus_B	L7_MAG_00020_000000000046_6	-0.740434	COG0172	serS	Catalyzes the attachment of serine to tRNA(Ser). Is also able to aminoacylate tRNA(Sec) with serine, to form the misacylated tRNA L-seryl-tRNA(Sec), which will be further converted into selenocysteinyl-tRNA(Sec)
L7_MAG_00020	Sphingorhabdus_B	L7_MAG_00020_000000000047_2	-0.717846	COG0246	-	PFAM Mannitol dehydrogenase
L7_MAG_00020	Sphingorhabdus_B	L7_MAG_00020_000000000047_20	0.606238	NA	NA	NA
L7_MAG_00020	Sphingorhabdus_B	L7_MAG_00020_000000000047_3	0.949304	COG3316	-	DDE domain
L7_MAG_00020	Sphingorhabdus_B	L7_MAG_00020_000000000048_1	-0.725606	COG2148	spsB	sugar transferase
L7_MAG_00020	Sphingorhabdus_B	L7_MAG_00020_000000000048_2	-0.648451	COG1109	-	phosphomannomutase
L7_MAG_00020	Sphingorhabdus_B	L7_MAG_00020_000000000048_3	-0.87203	COG2801	-	COG2801 Transposase and inactivated derivatives
L7_MAG_00020	Sphingorhabdus_B	L7_MAG_00020_000000000048_4	-0.967776	COG0582	-	Belongs to the 'phage' integrase family
L7_MAG_00020	Sphingorhabdus_B	L7_MAG_00020_000000000048_5	-0.732395	COG1396	MA20_05215	sequence-specific DNA binding
L7_MAG_00020	Sphingorhabdus_B	L7_MAG_00020_000000000048_6	-0.915947	NA	NA	NA
L7_MAG_00020	Sphingorhabdus_B	L7_MAG_00020_000000000048_9	0.863527	COG0501	htpX	Belongs to the peptidase M48B family
L7_MAG_00020	Sphingorhabdus_B	L7_MAG_00020_000000000049_1	-0.744788	COG1595	-	Sigma-70, region 4
L7_MAG_00020	Sphingorhabdus_B	L7_MAG_00020_000000000049_10	-0.98568	COG0730	-	response to heat
L7_MAG_00020	Sphingorhabdus_B	L7_MAG_00020_000000000049_12	1.23417	NA	NA	NA
L7_MAG_00020	Sphingorhabdus_B	L7_MAG_00020_000000000049_17	1.17783	COG0318	-	AMP-binding enzyme C-terminal domain
L7_MAG_00020	Sphingorhabdus_B	L7_MAG_00020_000000000049_18	-1.48285	COG0583	abgR	transcriptional regulator
L7_MAG_00020	Sphingorhabdus_B	L7_MAG_00020_000000000049_19	-1.47747	COG2124	-	Cytochrome P450
L7_MAG_00020	Sphingorhabdus_B	L7_MAG_00020_000000000049_2	-1.14601	COG4520	-	surface antigen
L7_MAG_00020	Sphingorhabdus_B	L7_MAG_00020_000000000049_20	-1.72304	COG1028	-	dehydrogenases with different specificities (related to short-chain alcohol dehydrogenases
L7_MAG_00020	Sphingorhabdus_B	L7_MAG_00020_000000000049_21	-1.55028	COG1012	aldA	belongs to the aldehyde dehydrogenase family
L7_MAG_00020	Sphingorhabdus_B	L7_MAG_00020_000000000049_22	-1.54243	COG2303	-	Belongs to the GMC oxidoreductase family
L7_MAG_00020	Sphingorhabdus_B	L7_MAG_00020_000000000049_23	-1.86008	COG1028	-	KR domain
L7_MAG_00020	Sphingorhabdus_B	L7_MAG_00020_000000000049_24	-1.37844	COG2771	-	helix_turn_helix, Lux Regulon
L7_MAG_00020	Sphingorhabdus_B	L7_MAG_00020_000000000049_25	-1.47643	NA	NA	NA
L7_MAG_00020	Sphingorhabdus_B	L7_MAG_00020_000000000049_26	-1.01969	COG1309	-	Transcriptional regulator
L7_MAG_00020	Sphingorhabdus_B	L7_MAG_00020_000000000049_27	-0.604816	NA	NA	NA
L7_MAG_00020	Sphingorhabdus_B	L7_MAG_00020_000000000049_28	-0.793613	COG0596	dhmA	Alpha beta hydrolase
L7_MAG_00020	Sphingorhabdus_B	L7_MAG_00020_000000000049_4	-0.83015	NA	NA	NA
L7_MAG_00020	Sphingorhabdus_B	L7_MAG_00020_000000000049_6	-1.73086	NA	NA	NA
L7_MAG_00020	Sphingorhabdus_B	L7_MAG_00020_000000000049_7	-1.58694	COG0242	def2	Removes the formyl group from the N-terminal Met of newly synthesized proteins. Requires at least a dipeptide for an efficient rate of reaction. N-terminal L-methionine is a prerequisite for activity but the enzyme has broad specificity at other positions
L7_MAG_00020	Sphingorhabdus_B	L7_MAG_00020_000000000049_9	0.809162	COG1917	-	Cupin domain
L7_MAG_00020	Sphingorhabdus_B	L7_MAG_00020_000000000050_11	1.10718	COG0231	efp	Involved in peptide bond synthesis. Stimulates efficient translation and peptide-bond synthesis on native or reconstituted 70S ribosomes in vitro. Probably functions indirectly by altering the affinity of the ribosome for aminoacyl-tRNA, thus increasing their reactivity as acceptors for peptidyl transferase
L7_MAG_00020	Sphingorhabdus_B	L7_MAG_00020_000000000050_12	0.515417	COG0483	suhB	Inositol monophosphatase
L7_MAG_00020	Sphingorhabdus_B	L7_MAG_00020_000000000050_13	1.4235	COG0838	nuoA	NDH-1 shuttles electrons from NADH, via FMN and iron- sulfur (Fe-S) centers, to quinones in the respiratory chain. The immediate electron acceptor for the enzyme in this species is believed to be ubiquinone. Couples the redox reaction to proton translocation (for every two electrons transferred, four hydrogen ions are translocated across the cytoplasmic membrane), and thus conserves the redox energy in a proton gradient
L7_MAG_00020	Sphingorhabdus_B	L7_MAG_00020_000000000050_15	1.63806	COG0852	nuoC	NDH-1 shuttles electrons from NADH, via FMN and iron- sulfur (Fe-S) centers, to quinones in the respiratory chain. The immediate electron acceptor for the enzyme in this species is believed to be ubiquinone. Couples the redox reaction to proton translocation (for every two electrons transferred, four hydrogen ions are translocated across the cytoplasmic membrane), and thus conserves the redox energy in a proton gradient
L7_MAG_00020	Sphingorhabdus_B	L7_MAG_00020_000000000050_17	-0.744066	COG4538	-	SnoaL-like domain
L7_MAG_00020	Sphingorhabdus_B	L7_MAG_00020_000000000050_18	-0.901446	COG1905	nuoE	NADH dehydrogenase
L7_MAG_00020	Sphingorhabdus_B	L7_MAG_00020_000000000050_23	-0.811344	COG1143	nuoI	NDH-1 shuttles electrons from NADH, via FMN and iron- sulfur (Fe-S) centers, to quinones in the respiratory chain. The immediate electron acceptor for the enzyme in this species is believed to be ubiquinone. Couples the redox reaction to proton translocation (for every two electrons transferred, four hydrogen ions are translocated across the cytoplasmic membrane), and thus conserves the redox energy in a proton gradient
L7_MAG_00020	Sphingorhabdus_B	L7_MAG_00020_000000000050_24	-1.08299	COG0839	nuoJ	Belongs to the complex I subunit 6 family
L7_MAG_00020	Sphingorhabdus_B	L7_MAG_00020_000000000050_25	-1.05897	COG0713	nuoK	NDH-1 shuttles electrons from NADH, via FMN and iron- sulfur (Fe-S) centers, to quinones in the respiratory chain. The immediate electron acceptor for the enzyme in this species is believed to be ubiquinone. Couples the redox reaction to proton translocation (for every two electrons transferred, four hydrogen ions are translocated across the cytoplasmic membrane), and thus conserves the redox energy in a proton gradient
L7_MAG_00020	Sphingorhabdus_B	L7_MAG_00020_000000000050_26	-0.603653	COG1009	nuoL	NADH ubiquinone oxidoreductase subunit
L7_MAG_00020	Sphingorhabdus_B	L7_MAG_00020_000000000050_4	1.76058	COG3027	-	Activator of cell division through the inhibition of FtsZ GTPase activity, therefore promoting FtsZ assembly into bundles of protofilaments necessary for the formation of the division Z ring. It is recruited early at mid-cell but it is not essential for cell division
L7_MAG_00020	Sphingorhabdus_B	L7_MAG_00020_000000000050_5	2.03125	COG0021	tktA	Belongs to the transketolase family
L7_MAG_00020	Sphingorhabdus_B	L7_MAG_00020_000000000050_6	1.49278	COG0057	gapA	Belongs to the glyceraldehyde-3-phosphate dehydrogenase family
L7_MAG_00020	Sphingorhabdus_B	L7_MAG_00020_000000000050_7	1.38975	COG0126	pgk	Belongs to the phosphoglycerate kinase family
L7_MAG_00020	Sphingorhabdus_B	L7_MAG_00020_000000000050_9	-0.600501	COG4122	-	O-methyltransferase
L7_MAG_00020	Sphingorhabdus_B	L7_MAG_00020_000000000051_1	-0.667868	NA	NA	NA
L7_MAG_00020	Sphingorhabdus_B	L7_MAG_00020_000000000052_1	-0.675578	COG0532	infB	One of the essential components for the initiation of protein synthesis. Protects formylmethionyl-tRNA from spontaneous hydrolysis and promotes its binding to the 30S ribosomal subunits. Also involved in the hydrolysis of GTP during the formation of the 70S ribosomal complex
L7_MAG_00020	Sphingorhabdus_B	L7_MAG_00020_000000000052_10	-0.743432	COG0617	cca	Polynucleotide adenylyltransferase
L7_MAG_00020	Sphingorhabdus_B	L7_MAG_00020_000000000052_12	1.10526	COG0015	purB	Belongs to the lyase 1 family. Adenylosuccinate lyase subfamily
L7_MAG_00020	Sphingorhabdus_B	L7_MAG_00020_000000000052_13	0.91031	COG5416	-	Pfam:DUF1049
L7_MAG_00020	Sphingorhabdus_B	L7_MAG_00020_000000000052_15	0.929553	COG0135	trpF	Belongs to the TrpF family
L7_MAG_00020	Sphingorhabdus_B	L7_MAG_00020_000000000052_16	1.35944	COG0133	trpB	The beta subunit is responsible for the synthesis of L- tryptophan from indole and L-serine
L7_MAG_00020	Sphingorhabdus_B	L7_MAG_00020_000000000052_18	0.66938	COG0159	trpA	The alpha subunit is responsible for the aldol cleavage of indoleglycerol phosphate to indole and glyceraldehyde 3- phosphate
L7_MAG_00020	Sphingorhabdus_B	L7_MAG_00020_000000000052_19	0.917509	COG0777	accD	Component of the acetyl coenzyme A carboxylase (ACC) complex. Biotin carboxylase (BC) catalyzes the carboxylation of biotin on its carrier protein (BCCP) and then the CO(2) group is transferred by the transcarboxylase to acetyl-CoA to form malonyl- CoA
L7_MAG_00020	Sphingorhabdus_B	L7_MAG_00020_000000000052_3	-0.849453	COG0195	nusA	Participates in both transcription termination and antitermination
L7_MAG_00020	Sphingorhabdus_B	L7_MAG_00020_000000000052_4	-1.0955	COG0779	rimP	Required for maturation of 30S ribosomal subunits
L7_MAG_00020	Sphingorhabdus_B	L7_MAG_00020_000000000052_5	-1.01633	COG2133	-	glucose sorbosone
L7_MAG_00020	Sphingorhabdus_B	L7_MAG_00020_000000000052_6	-1.26038	COG4446	-	Protein of unknown function (DUF1499)
L7_MAG_00020	Sphingorhabdus_B	L7_MAG_00020_000000000052_7	-1.4366	COG3153	-	Acetyltransferase
L7_MAG_00020	Sphingorhabdus_B	L7_MAG_00020_000000000052_8	-0.835566	COG3816	-	protein conserved in bacteria
L7_MAG_00020	Sphingorhabdus_B	L7_MAG_00020_000000000052_9	-1.32816	COG0494	-	Nudix hydrolase
L7_MAG_00020	Sphingorhabdus_B	L7_MAG_00020_000000000053_1	1.51636	NA	NA	NA
L7_MAG_00020	Sphingorhabdus_B	L7_MAG_00020_000000000053_11	1.12811	COG0388	aguB	N-carbamoylputrescine amidase
L7_MAG_00020	Sphingorhabdus_B	L7_MAG_00020_000000000053_2	1.65465	COG1327	nrdR	Negatively regulates transcription of bacterial ribonucleotide reductase nrd genes and operons by binding to NrdR- boxes
L7_MAG_00020	Sphingorhabdus_B	L7_MAG_00020_000000000053_8	1.37821	COG2234	-	Peptidase, M28
L7_MAG_00020	Sphingorhabdus_B	L7_MAG_00020_000000000054_11	-0.558133	COG0603	queC	Catalyzes the ATP-dependent conversion of 7-carboxy-7- deazaguanine (CDG) to 7-cyano-7-deazaguanine (preQ(0))
L7_MAG_00020	Sphingorhabdus_B	L7_MAG_00020_000000000054_4	0.596895	COG1233	crtI	Phytoene dehydrogenase
L7_MAG_00020	Sphingorhabdus_B	L7_MAG_00020_000000000054_5	1.35654	COG1611	-	Belongs to the LOG family
L7_MAG_00020	Sphingorhabdus_B	L7_MAG_00020_000000000054_6	1.50112	COG1562	crtB	Phytoene synthase
L7_MAG_00020	Sphingorhabdus_B	L7_MAG_00020_000000000054_7	0.767955	COG0483	-	Inositol monophosphatase
L7_MAG_00020	Sphingorhabdus_B	L7_MAG_00020_000000000054_8	1.16352	COG0312	pmbA	modulator of DNA gyrase
L7_MAG_00020	Sphingorhabdus_B	L7_MAG_00020_000000000055_1	-0.846698	COG1012	-	Belongs to the aldehyde dehydrogenase family
L7_MAG_00020	Sphingorhabdus_B	L7_MAG_00020_000000000055_2	-0.681212	COG1802	-	FCD
L7_MAG_00020	Sphingorhabdus_B	L7_MAG_00020_000000000055_3	-1.01597	COG1071	-	Dehydrogenase E1 component
L7_MAG_00020	Sphingorhabdus_B	L7_MAG_00020_000000000055_4	-0.982705	COG0022	-	Transketolase, pyrimidine binding domain
L7_MAG_00020	Sphingorhabdus_B	L7_MAG_00020_000000000056_2	-0.763003	COG2070	-	2-nitropropane dioxygenase
L7_MAG_00020	Sphingorhabdus_B	L7_MAG_00020_000000000057_1	-1.0699	COG0740	clpP	Cleaves peptides in various proteins in a process that requires ATP hydrolysis. Has a chymotrypsin-like activity. Plays a major role in the degradation of misfolded proteins
L7_MAG_00020	Sphingorhabdus_B	L7_MAG_00020_000000000057_10	-0.837795	COG2267	-	Protein of unknown function (DUF3089)
L7_MAG_00020	Sphingorhabdus_B	L7_MAG_00020_000000000057_11	-1.03862	COG0816	-	Could be a nuclease involved in processing of the 5'-end of pre-16S rRNA
L7_MAG_00020	Sphingorhabdus_B	L7_MAG_00020_000000000057_12	1.6531	COG0540	pyrB	Belongs to the ATCase OTCase family
L7_MAG_00020	Sphingorhabdus_B	L7_MAG_00020_000000000057_15	-1.01797	NA	NA	NA
L7_MAG_00020	Sphingorhabdus_B	L7_MAG_00020_000000000057_16	-1.41249	COG1192	-	involved in chromosome partitioning
L7_MAG_00020	Sphingorhabdus_B	L7_MAG_00020_000000000057_18	0.719391	NA	NA	NA
L7_MAG_00020	Sphingorhabdus_B	L7_MAG_00020_000000000057_2	-0.869097	COG0376	katG	Bifunctional enzyme with both catalase and broad- spectrum peroxidase activity
L7_MAG_00020	Sphingorhabdus_B	L7_MAG_00020_000000000057_20	1.60091	COG0034	purF	Catalyzes the formation of phosphoribosylamine from phosphoribosylpyrophosphate (PRPP) and glutamine
L7_MAG_00020	Sphingorhabdus_B	L7_MAG_00020_000000000057_21	-0.80059	COG0300	-	COG1028 Dehydrogenases with different specificities (related to short-chain alcohol dehydrogenases)
L7_MAG_00020	Sphingorhabdus_B	L7_MAG_00020_000000000057_23	0.850299	COG1988	-	LexA-binding, inner membrane-associated putative hydrolase
L7_MAG_00020	Sphingorhabdus_B	L7_MAG_00020_000000000057_25	0.728312	COG0674	-	COG1014 Pyruvate ferredoxin oxidoreductase and related 2-oxoacid ferredoxin oxidoreductases, gamma subunit
L7_MAG_00020	Sphingorhabdus_B	L7_MAG_00020_000000000057_26	1.3318	COG0657	-	PFAM Alpha beta hydrolase fold-3 domain protein
L7_MAG_00020	Sphingorhabdus_B	L7_MAG_00020_000000000057_29	-1.15303	COG0144	-	Belongs to the class I-like SAM-binding methyltransferase superfamily. RsmB NOP family
L7_MAG_00020	Sphingorhabdus_B	L7_MAG_00020_000000000057_3	-0.554046	COG0544	tig	Involved in protein export. Acts as a chaperone by maintaining the newly synthesized protein in an open conformation. Functions as a peptidyl-prolyl cis-trans isomerase
L7_MAG_00020	Sphingorhabdus_B	L7_MAG_00020_000000000057_30	0.507048	COG0516	guaB	Catalyzes the conversion of inosine 5'-phosphate (IMP) to xanthosine 5'-phosphate (XMP), the first committed and rate- limiting step in the de novo synthesis of guanine nucleotides, and therefore plays an important role in the regulation of cell growth
L7_MAG_00020	Sphingorhabdus_B	L7_MAG_00020_000000000057_33	1.59274	COG0330	qmcA	COG0330 Membrane protease subunits, stomatin prohibitin homologs
L7_MAG_00020	Sphingorhabdus_B	L7_MAG_00020_000000000057_35	1.39099	COG1866	pckA	Involved in the gluconeogenesis. Catalyzes the conversion of oxaloacetate (OAA) to phosphoenolpyruvate (PEP) through direct phosphoryl transfer between the nucleoside triphosphate and OAA
L7_MAG_00020	Sphingorhabdus_B	L7_MAG_00020_000000000057_36	-0.606912	COG0745	-	COG0745 Response regulators consisting of a CheY-like receiver domain and a winged-helix DNA-binding domain
L7_MAG_00020	Sphingorhabdus_B	L7_MAG_00020_000000000057_39	1.87073	COG1660	-	Displays ATPase and GTPase activities
L7_MAG_00020	Sphingorhabdus_B	L7_MAG_00020_000000000057_4	-0.705974	NA	NA	NA
L7_MAG_00020	Sphingorhabdus_B	L7_MAG_00020_000000000057_41	-0.675187	COG1925	ptsH	COG1925 Phosphotransferase system, HPr-related proteins
L7_MAG_00020	Sphingorhabdus_B	L7_MAG_00020_000000000057_42	-0.817373	COG0566	-	Belongs to the class IV-like SAM-binding methyltransferase superfamily. RNA methyltransferase TrmH family
L7_MAG_00020	Sphingorhabdus_B	L7_MAG_00020_000000000057_43	-0.910965	COG1322	rmuC	DNA recombination protein
L7_MAG_00020	Sphingorhabdus_B	L7_MAG_00020_000000000057_5	-1.24722	COG4783	-	Peptidase family M48
L7_MAG_00020	Sphingorhabdus_B	L7_MAG_00020_000000000057_6	-1.45459	NA	NA	NA
L7_MAG_00020	Sphingorhabdus_B	L7_MAG_00020_000000000057_7	-1.01725	COG0064	gatB	Allows the formation of correctly charged Asn-tRNA(Asn) or Gln-tRNA(Gln) through the transamidation of misacylated Asp- tRNA(Asn) or Glu-tRNA(Gln) in organisms which lack either or both of asparaginyl-tRNA or glutaminyl-tRNA synthetases. The reaction takes place in the presence of glutamine and ATP through an activated phospho-Asp-tRNA(Asn) or phospho-Glu-tRNA(Gln)
L7_MAG_00020	Sphingorhabdus_B	L7_MAG_00020_000000000057_8	-1.11278	COG0154	gatA	Allows the formation of correctly charged Gln-tRNA(Gln) through the transamidation of misacylated Glu-tRNA(Gln) in organisms which lack glutaminyl-tRNA synthetase. The reaction takes place in the presence of glutamine and ATP through an activated gamma-phospho-Glu-tRNA(Gln)
L7_MAG_00020	Sphingorhabdus_B	L7_MAG_00020_000000000057_9	-1.27335	COG0721	gatC	Allows the formation of correctly charged Asn-tRNA(Asn) or Gln-tRNA(Gln) through the transamidation of misacylated Asp- tRNA(Asn) or Glu-tRNA(Gln) in organisms which lack either or both of asparaginyl-tRNA or glutaminyl-tRNA synthetases. The reaction takes place in the presence of glutamine and ATP through an activated phospho-Asp-tRNA(Asn) or phospho-Glu-tRNA(Gln)
L7_MAG_00020	Sphingorhabdus_B	L7_MAG_00020_000000000058_14	-0.577174	COG0525	valS	amino acids such as threonine, to avoid such errors, it has a posttransfer editing activity that hydrolyzes mischarged Thr-tRNA(Val) in a tRNA-dependent manner
L7_MAG_00020	Sphingorhabdus_B	L7_MAG_00020_000000000058_16	-0.909797	COG0730	-	membrane transporter protein
L7_MAG_00020	Sphingorhabdus_B	L7_MAG_00020_000000000058_20	-0.880677	COG0475	-	Sodium hydrogen exchanger
L7_MAG_00020	Sphingorhabdus_B	L7_MAG_00020_000000000058_23	-0.724229	COG0187	gyrB	A type II topoisomerase that negatively supercoils closed circular double-stranded (ds) DNA in an ATP-dependent manner to modulate DNA topology and maintain chromosomes in an underwound state. Negative supercoiling favors strand separation, and DNA replication, transcription, recombination and repair, all of which involve strand separation. Also able to catalyze the interconversion of other topological isomers of dsDNA rings, including catenanes and knotted rings. Type II topoisomerases break and join 2 DNA strands simultaneously in an ATP-dependent manner
L7_MAG_00020	Sphingorhabdus_B	L7_MAG_00020_000000000058_24	-1.0358	NA	NA	NA
L7_MAG_00020	Sphingorhabdus_B	L7_MAG_00020_000000000058_25	1.3301	COG0354	-	Aminomethyltransferase
L7_MAG_00020	Sphingorhabdus_B	L7_MAG_00020_000000000058_31	-1.49025	COG1024	-	Belongs to the enoyl-CoA hydratase isomerase family
L7_MAG_00020	Sphingorhabdus_B	L7_MAG_00020_000000000058_32	-1.12746	COG1960	-	Acyl-CoA dehydrogenase, middle domain
L7_MAG_00020	Sphingorhabdus_B	L7_MAG_00020_000000000058_33	-1.46298	COG0433	-	Bacterial protein of unknown function (DUF853)
L7_MAG_00020	Sphingorhabdus_B	L7_MAG_00020_000000000058_38	-1.47088	COG0685	metF	Methylenetetrahydrofolate reductase
L7_MAG_00020	Sphingorhabdus_B	L7_MAG_00020_000000000058_39	-1.39813	COG0646	-	Methionine synthase I (cobalamin-dependent), methyltransferase domain
L7_MAG_00020	Sphingorhabdus_B	L7_MAG_00020_000000000058_4	-0.504793	COG0513	-	DEAD DEAH box helicase
L7_MAG_00020	Sphingorhabdus_B	L7_MAG_00020_000000000058_40	-1.12567	COG1410	metH	5-methyltetrahydrofolate--homocysteine methyltransferase
L7_MAG_00020	Sphingorhabdus_B	L7_MAG_00020_000000000058_41	-0.971745	COG0669	coaD	Reversibly transfers an adenylyl group from ATP to 4'- phosphopantetheine, yielding dephospho-CoA (dPCoA) and pyrophosphate
L7_MAG_00020	Sphingorhabdus_B	L7_MAG_00020_000000000058_42	-0.753348	COG0142	ispA	Belongs to the FPP GGPP synthase family
L7_MAG_00020	Sphingorhabdus_B	L7_MAG_00020_000000000058_43	-1.34932	COG1722	xseB	Bidirectionally degrades single-stranded DNA into large acid-insoluble oligonucleotides, which are then degraded further into small acid-soluble oligonucleotides
L7_MAG_00020	Sphingorhabdus_B	L7_MAG_00020_000000000058_45	-1.08218	COG0046	purL	Part of the phosphoribosylformylglycinamidine synthase complex involved in the purines biosynthetic pathway. Catalyzes the ATP-dependent conversion of formylglycinamide ribonucleotide (FGAR) and glutamine to yield formylglycinamidine ribonucleotide (FGAM) and glutamate. The FGAM synthase complex is composed of three subunits. PurQ produces an ammonia molecule by converting glutamine to glutamate. PurL transfers the ammonia molecule to FGAR to form FGAM in an ATP-dependent manner. PurS interacts with PurQ and PurL and is thought to assist in the transfer of the ammonia molecule from PurQ to PurL
L7_MAG_00020	Sphingorhabdus_B	L7_MAG_00020_000000000058_46	1.50931	COG5031	-	Coenzyme Q (ubiquinone) biosynthesis protein Coq4
L7_MAG_00020	Sphingorhabdus_B	L7_MAG_00020_000000000058_5	-0.516875	COG1232	-	Thi4 family
L7_MAG_00020	Sphingorhabdus_B	L7_MAG_00020_000000000058_52	-0.89633	COG4649	-	Tetratricopeptide repeat-like domain
L7_MAG_00020	Sphingorhabdus_B	L7_MAG_00020_000000000058_54	-1.41872	NA	NA	NA
L7_MAG_00020	Sphingorhabdus_B	L7_MAG_00020_000000000058_55	-1.1524	NA	NA	NA
L7_MAG_00020	Sphingorhabdus_B	L7_MAG_00020_000000000058_58	-1.26606	COG3000	-	sterol desaturase
L7_MAG_00020	Sphingorhabdus_B	L7_MAG_00020_000000000058_59	-1.23273	NA	NA	NA
L7_MAG_00020	Sphingorhabdus_B	L7_MAG_00020_000000000058_60	-1.0743	COG3453	-	protein conserved in bacteria
L7_MAG_00020	Sphingorhabdus_B	L7_MAG_00020_000000000058_61	-1.51793	COG0514	recQ	DNA helicase
L7_MAG_00020	Sphingorhabdus_B	L7_MAG_00020_000000000058_62	-1.15208	COG5265	-	ABC-type transport system involved in Fe-S cluster assembly, permease and ATPase
L7_MAG_00020	Sphingorhabdus_B	L7_MAG_00020_000000000058_63	-1.4015	COG1629	-	COG1629 Outer membrane receptor proteins, mostly Fe transport
L7_MAG_00020	Sphingorhabdus_B	L7_MAG_00020_000000000058_64	-1.43528	NA	NA	NA
L7_MAG_00020	Sphingorhabdus_B	L7_MAG_00020_000000000058_65	-1.23185	COG0681	-	Belongs to the peptidase S26 family
L7_MAG_00020	Sphingorhabdus_B	L7_MAG_00020_000000000058_66	-1.05124	COG0736	acpS	Transfers the 4'-phosphopantetheine moiety from coenzyme A to a Ser of acyl-carrier-protein
L7_MAG_00020	Sphingorhabdus_B	L7_MAG_00020_000000000058_68	1.49903	COG0461	pyrE	Catalyzes the transfer of a ribosyl phosphate group from 5-phosphoribose 1-diphosphate to orotate, leading to the formation of orotidine monophosphate (OMP)
L7_MAG_00020	Sphingorhabdus_B	L7_MAG_00020_000000000058_9	1.65808	COG1028	-	COG1028 Dehydrogenases with different specificities (related to short-chain alcohol dehydrogenases)
L7_MAG_00020	Sphingorhabdus_B	L7_MAG_00020_000000000060_1	-0.685842	COG1028	-	Short-chain dehydrogenase reductase sdr
L7_MAG_00020	Sphingorhabdus_B	L7_MAG_00020_000000000060_2	-0.949159	COG0346	-	Glyoxalase/Bleomycin resistance protein/Dioxygenase superfamily
L7_MAG_00020	Sphingorhabdus_B	L7_MAG_00020_000000000060_3	-1.28272	COG4638	-	Ring hydroxylating alpha subunit (catalytic domain)
L7_MAG_00020	Sphingorhabdus_B	L7_MAG_00020_000000000060_4	-0.877809	COG4638	-	Rieske 2Fe-2S
L7_MAG_00020	Sphingorhabdus_B	L7_MAG_00020_000000000061_1	-0.702442	COG2360	aat	Functions in the N-end rule pathway of protein degradation where it conjugates Leu, Phe and, less efficiently, Met from aminoacyl-tRNAs to the N-termini of proteins containing an N-terminal arginine or lysine
L7_MAG_00020	Sphingorhabdus_B	L7_MAG_00020_000000000061_10	-1.16337	COG0353	recR	May play a role in DNA repair. It seems to be involved in an RecBC-independent recombinational process of DNA repair. It may act with RecF and RecO
L7_MAG_00020	Sphingorhabdus_B	L7_MAG_00020_000000000061_11	-0.573452	COG0223	fmt	Attaches a formyl group to the free amino group of methionyl-tRNA(fMet). The formyl group appears to play a dual role in the initiator identity of N-formylmethionyl-tRNA by promoting its recognition by IF2 and preventing the misappropriation of this tRNA by the elongation apparatus
L7_MAG_00020	Sphingorhabdus_B	L7_MAG_00020_000000000061_12	-0.933225	COG0101	truA	Formation of pseudouridine at positions 38, 39 and 40 in the anticodon stem and loop of transfer RNAs
L7_MAG_00020	Sphingorhabdus_B	L7_MAG_00020_000000000061_13	-1.10223	COG0367	asnB	Asparagine synthase
L7_MAG_00020	Sphingorhabdus_B	L7_MAG_00020_000000000061_14	-0.836795	COG1269	-	Transmembrane exosortase (Exosortase_EpsH)
L7_MAG_00020	Sphingorhabdus_B	L7_MAG_00020_000000000061_2	-0.718593	COG0152	purC	Belongs to the SAICAR synthetase family
L7_MAG_00020	Sphingorhabdus_B	L7_MAG_00020_000000000061_3	0.507212	COG0612	-	Belongs to the peptidase M16 family
L7_MAG_00020	Sphingorhabdus_B	L7_MAG_00020_000000000061_5	1.46372	COG1828	purS	Part of the phosphoribosylformylglycinamidine synthase complex involved in the purines biosynthetic pathway. Catalyzes the ATP-dependent conversion of formylglycinamide ribonucleotide (FGAR) and glutamine to yield formylglycinamidine ribonucleotide (FGAM) and glutamate. The FGAM synthase complex is composed of three subunits. PurQ produces an ammonia molecule by converting glutamine to glutamate. PurL transfers the ammonia molecule to FGAR to form FGAM in an ATP-dependent manner. PurS interacts with PurQ and PurL and is thought to assist in the transfer of the ammonia molecule from PurQ to PurL
L7_MAG_00020	Sphingorhabdus_B	L7_MAG_00020_000000000061_8	-0.618633	COG1738	-	Involved in the import of queuosine (Q) precursors, required for Q precursor salvage
L7_MAG_00020	Sphingorhabdus_B	L7_MAG_00020_000000000062_1	1.14403	COG0300	-	KR domain
L7_MAG_00020	Sphingorhabdus_B	L7_MAG_00020_000000000062_2	1.76688	COG1680	nylB	COG1680 Beta-lactamase class C and other penicillin binding proteins
L7_MAG_00020	Sphingorhabdus_B	L7_MAG_00020_000000000062_3	0.93751	COG2230	-	synthase
L7_MAG_00020	Sphingorhabdus_B	L7_MAG_00020_000000000062_4	-0.591886	COG1970	mscL	Channel that opens in response to stretch forces in the membrane lipid bilayer. May participate in the regulation of osmotic pressure changes within the cell
L7_MAG_00020	Sphingorhabdus_B	L7_MAG_00020_000000000062_6	0.66142	COG1512	-	Methanol dehydrogenase
L7_MAG_00020	Sphingorhabdus_B	L7_MAG_00020_000000000062_7	0.852129	COG3762	-	membrane
L7_MAG_00020	Sphingorhabdus_B	L7_MAG_00020_000000000063_13	-0.533512	COG1960	-	Acyl-CoA dehydrogenase, C-terminal domain
L7_MAG_00020	Sphingorhabdus_B	L7_MAG_00020_000000000063_14	-0.889851	COG1028	-	Belongs to the short-chain dehydrogenases reductases (SDR) family
L7_MAG_00020	Sphingorhabdus_B	L7_MAG_00020_000000000063_15	-0.602264	COG0183	-	Catalyzes the synthesis of acetoacetyl coenzyme A from two molecules of acetyl coenzyme A. It can also act as a thiolase, catalyzing the reverse reaction and generating two-carbon units from the four-carbon product of fatty acid oxidation
L7_MAG_00020	Sphingorhabdus_B	L7_MAG_00020_000000000063_19	1.33631	COG2070	-	2-nitropropane dioxygenase
L7_MAG_00020	Sphingorhabdus_B	L7_MAG_00020_000000000063_2	-0.580557	COG1626	-	Glycogen debranching enzyme
L7_MAG_00020	Sphingorhabdus_B	L7_MAG_00020_000000000063_21	0.994113	COG2057	-	Acyl CoA acetate 3-ketoacid CoA transferase beta subunit
L7_MAG_00020	Sphingorhabdus_B	L7_MAG_00020_000000000063_24	1.33654	COG1028	-	KR domain
L7_MAG_00020	Sphingorhabdus_B	L7_MAG_00020_000000000063_25	-0.946556	COG1960	-	PFAM Acyl-CoA dehydrogenase, type 2, C-terminal domain
L7_MAG_00020	Sphingorhabdus_B	L7_MAG_00020_000000000063_26	-0.972428	COG1073	-	Alpha beta hydrolase
L7_MAG_00020	Sphingorhabdus_B	L7_MAG_00020_000000000063_29	0.576406	COG4569	-	Catalyzes the conversion of acetaldehyde to acetyl-CoA, using NAD( ) and coenzyme A. Is the final enzyme in the meta- cleavage pathway for the degradation of aromatic compounds
L7_MAG_00020	Sphingorhabdus_B	L7_MAG_00020_000000000063_4	-0.636976	COG1960	-	acyl-CoA dehydrogenase
L7_MAG_00020	Sphingorhabdus_B	L7_MAG_00020_000000000063_5	-0.618129	COG1804	-	CoA-transferase family III
L7_MAG_00020	Sphingorhabdus_B	L7_MAG_00020_000000000063_7	0.951446	COG1028	-	Short-chain dehydrogenase reductase sdr
L7_MAG_00020	Sphingorhabdus_B	L7_MAG_00020_000000000064_1	-0.704621	COG1396	-	Transcriptional regulator
L7_MAG_00020	Sphingorhabdus_B	L7_MAG_00020_000000000065_2	1.69097	COG3172	-	AAA domain
L7_MAG_00020	Sphingorhabdus_B	L7_MAG_00020_000000000065_5	1.26717	NA	NA	NA
L7_MAG_00020	Sphingorhabdus_B	L7_MAG_00020_000000000065_7	0.935053	COG1073	-	hydrolases or acyltransferases (alpha beta hydrolase superfamily)
L7_MAG_00020	Sphingorhabdus_B	L7_MAG_00020_000000000065_8	0.739643	COG0500	-	ubiquinone menaquinone biosynthesis
L7_MAG_00020	Sphingorhabdus_B	L7_MAG_00020_000000000065_9	1.11218	COG0493	-	COG0493 NADPH-dependent glutamate synthase beta chain and related oxidoreductases
L7_MAG_00020	Sphingorhabdus_B	L7_MAG_00020_000000000066_1	-1.31787	COG0128	aroA	Catalyzes the transfer of the enolpyruvyl moiety of phosphoenolpyruvate (PEP) to the 5-hydroxyl of shikimate-3- phosphate (S3P) to produce enolpyruvyl shikimate-3-phosphate and inorganic phosphate
L7_MAG_00020	Sphingorhabdus_B	L7_MAG_00020_000000000066_10	-0.621964	COG4152	-	ABC transporter, ATP-binding protein
L7_MAG_00020	Sphingorhabdus_B	L7_MAG_00020_000000000066_12	1.18416	NA	NA	NA
L7_MAG_00020	Sphingorhabdus_B	L7_MAG_00020_000000000066_13	1.20641	COG2981	-	protein involved in cysteine biosynthesis
L7_MAG_00020	Sphingorhabdus_B	L7_MAG_00020_000000000066_14	1.52703	COG0524	-	Carbohydrate kinase
L7_MAG_00020	Sphingorhabdus_B	L7_MAG_00020_000000000066_2	-1.29989	COG4530	-	Protein of unknown function (FYDLN_acid)
L7_MAG_00020	Sphingorhabdus_B	L7_MAG_00020_000000000066_3	-1.55999	COG1451	-	Metal-dependent hydrolase
L7_MAG_00020	Sphingorhabdus_B	L7_MAG_00020_000000000066_4	-1.14464	COG2983	-	Belongs to the UPF0260 family
L7_MAG_00020	Sphingorhabdus_B	L7_MAG_00020_000000000066_5	-1.22254	COG1999	-	protein SCO1 SenC PrrC, involved in biogenesis of respiratory and photosynthetic systems
L7_MAG_00020	Sphingorhabdus_B	L7_MAG_00020_000000000066_6	-1.3492	COG0666	-	Ankyrin repeat
L7_MAG_00020	Sphingorhabdus_B	L7_MAG_00020_000000000066_7	-0.928608	COG0229	-	conserved domain frequently associated with peptide methionine sulfoxide reductase
L7_MAG_00020	Sphingorhabdus_B	L7_MAG_00020_000000000066_8	-1.51366	COG2124	-	cytochrome P450
L7_MAG_00020	Sphingorhabdus_B	L7_MAG_00020_000000000066_9	-0.96594	COG1668	-	ABC-type Na efflux pump, permease component
L7_MAG_00020	Sphingorhabdus_B	L7_MAG_00020_000000000067_1	-0.84469	COG0115	dat	branched-chain amino acid aminotransferase 4-amino-4-deoxychorismate lyase
L7_MAG_00020	Sphingorhabdus_B	L7_MAG_00020_000000000067_2	-0.59317	COG2968	-	Protein of unknown function (DUF541)
L7_MAG_00020	Sphingorhabdus_B	L7_MAG_00020_000000000067_3	-0.765493	NA	NA	NA
L7_MAG_00020	Sphingorhabdus_B	L7_MAG_00020_000000000067_4	-0.777105	COG0745	-	COG0745 Response regulators consisting of a CheY-like receiver domain and a winged-helix DNA-binding domain
L7_MAG_00020	Sphingorhabdus_B	L7_MAG_00020_000000000068_1	-0.849433	COG0143	metG	Is required not only for elongation of protein synthesis but also for the initiation of all mRNA translation through initiator tRNA(fMet) aminoacylation
L7_MAG_00020	Sphingorhabdus_B	L7_MAG_00020_000000000068_2	-1.17974	COG0470	holB	DNA polymerase
L7_MAG_00020	Sphingorhabdus_B	L7_MAG_00020_000000000068_3	-1.38676	COG0125	tmk	Phosphorylation of dTMP to form dTDP in both de novo and salvage pathways of dTTP synthesis
L7_MAG_00020	Sphingorhabdus_B	L7_MAG_00020_000000000068_4	-1.59906	COG1686	dac	Belongs to the peptidase S11 family
L7_MAG_00020	Sphingorhabdus_B	L7_MAG_00020_000000000068_5	-1.0972	COG0797	rlpA	Lytic transglycosylase with a strong preference for naked glycan strands that lack stem peptides
L7_MAG_00020	Sphingorhabdus_B	L7_MAG_00020_000000000069_10	1.01667	COG0302	folE	GTP cyclohydrolase
L7_MAG_00020	Sphingorhabdus_B	L7_MAG_00020_000000000069_11	-1.37482	COG0168	-	Cation transport protein
L7_MAG_00020	Sphingorhabdus_B	L7_MAG_00020_000000000069_12	-0.932824	COG0569	ktrA	TrkA-N domain
L7_MAG_00020	Sphingorhabdus_B	L7_MAG_00020_000000000069_2	-0.526285	NA	NA	NA
L7_MAG_00020	Sphingorhabdus_B	L7_MAG_00020_000000000069_3	0.732437	COG5524	-	Bacteriorhodopsin-like protein
L7_MAG_00020	Sphingorhabdus_B	L7_MAG_00020_000000000069_4	0.702637	COG1198	priA	Involved in the restart of stalled replication forks. Recognizes and binds the arrested nascent DNA chain at stalled replication forks. It can open the DNA duplex, via its helicase activity, and promote assembly of the primosome and loading of the major replicative helicase DnaB onto DNA
L7_MAG_00020	Sphingorhabdus_B	L7_MAG_00020_000000000069_5	0.914231	NA	NA	NA
L7_MAG_00020	Sphingorhabdus_B	L7_MAG_00020_000000000069_7	1.32513	COG0176	tal	Transaldolase is important for the balance of metabolites in the pentose-phosphate pathway
L7_MAG_00020	Sphingorhabdus_B	L7_MAG_00020_000000000069_8	-1.24589	NA	NA	NA
L7_MAG_00020	Sphingorhabdus_B	L7_MAG_00020_000000000069_9	0.892355	COG0604	-	Alcohol dehydrogenase zinc-binding domain protein
L7_MAG_00020	Sphingorhabdus_B	L7_MAG_00020_000000000070_1	-0.839778	COG0334	-	Belongs to the Glu Leu Phe Val dehydrogenases family
L7_MAG_00020	Sphingorhabdus_B	L7_MAG_00020_000000000070_3	-0.623049	COG0764	fabZ	Involved in unsaturated fatty acids biosynthesis. Catalyzes the dehydration of short chain beta-hydroxyacyl-ACPs and long chain saturated and unsaturated beta-hydroxyacyl-ACPs
L7_MAG_00020	Sphingorhabdus_B	L7_MAG_00020_000000000070_4	-1.06304	COG2825	-	Outer membrane protein (OmpH-like)
L7_MAG_00020	Sphingorhabdus_B	L7_MAG_00020_000000000070_5	-0.848435	COG4775	bamA	Part of the outer membrane protein assembly complex, which is involved in assembly and insertion of beta-barrel proteins into the outer membrane
L7_MAG_00020	Sphingorhabdus_B	L7_MAG_00020_000000000070_6	-0.500303	COG0750	rseP	zinc metalloprotease
L7_MAG_00020	Sphingorhabdus_B	L7_MAG_00020_000000000071_11	1.15933	COG0782	greB	Necessary for efficient RNA polymerase transcription elongation past template-encoded arresting sites. The arresting sites in DNA have the property of trapping a certain fraction of elongating RNA polymerases that pass through, resulting in locked ternary complexes. Cleavage of the nascent transcript by cleavage factors such as GreA or GreB allows the resumption of elongation from the new 3'terminus. GreB releases sequences of up to 9 nucleotides in length
L7_MAG_00020	Sphingorhabdus_B	L7_MAG_00020_000000000071_12	1.67551	COG0741	-	COG0741 Soluble lytic murein transglycosylase and related regulatory proteins (some contain LysM invasin domains)
L7_MAG_00020	Sphingorhabdus_B	L7_MAG_00020_000000000071_13	1.12293	COG0329	dapA	Catalyzes the condensation of (S)-aspartate-beta- semialdehyde (S)-ASA and pyruvate to 4-hydroxy- tetrahydrodipicolinate (HTPA)
L7_MAG_00020	Sphingorhabdus_B	L7_MAG_00020_000000000071_14	1.83339	COG0691	smpB	Required for rescue of stalled ribosomes mediated by trans-translation. Binds to transfer-messenger RNA (tmRNA), required for stable association of tmRNA with ribosomes. tmRNA and SmpB together mimic tRNA shape, replacing the anticodon stem-loop with SmpB. tmRNA is encoded by the ssrA gene
L7_MAG_00020	Sphingorhabdus_B	L7_MAG_00020_000000000071_16	1.51543	COG3590	-	peptidase M13
L7_MAG_00020	Sphingorhabdus_B	L7_MAG_00020_000000000071_2	0.803102	NA	NA	NA
L7_MAG_00020	Sphingorhabdus_B	L7_MAG_00020_000000000071_4	1.48254	COG0150	purM	Phosphoribosylformylglycinamidine cyclo-ligase
L7_MAG_00020	Sphingorhabdus_B	L7_MAG_00020_000000000071_5	1.46561	COG3249	-	protein conserved in bacteria
L7_MAG_00020	Sphingorhabdus_B	L7_MAG_00020_000000000071_6	1.26048	COG0593	-	ATPase involved in DNA replication
L7_MAG_00020	Sphingorhabdus_B	L7_MAG_00020_000000000071_7	-0.835923	NA	NA	NA
L7_MAG_00020	Sphingorhabdus_B	L7_MAG_00020_000000000071_8	-0.987755	COG0349	rnd	Exonuclease involved in the 3' processing of various precursor tRNAs. Initiates hydrolysis at the 3'-terminus of an RNA molecule and releases 5'-mononucleotides
L7_MAG_00020	Sphingorhabdus_B	L7_MAG_00020_000000000071_9	-0.787673	COG0173	aspS	Aspartyl-tRNA synthetase with relaxed tRNA specificity since it is able to aspartylate not only its cognate tRNA(Asp) but also tRNA(Asn). Reaction proceeds in two steps L-aspartate is first activated by ATP to form Asp-AMP and then transferred to the acceptor end of tRNA(Asp Asn)
L7_MAG_00020	Sphingorhabdus_B	L7_MAG_00020_000000000072_2	1.01974	NA	NA	NA
L7_MAG_00020	Sphingorhabdus_B	L7_MAG_00020_000000000073_2	0.548558	COG1028	-	Short-chain dehydrogenase reductase sdr
L7_MAG_00020	Sphingorhabdus_B	L7_MAG_00020_000000000073_3	0.539434	COG0204	-	Acyltransferase
L7_MAG_00020	Sphingorhabdus_B	L7_MAG_00020_000000000073_4	-0.871331	COG3631	-	SnoaL-like domain
L7_MAG_00020	Sphingorhabdus_B	L7_MAG_00020_000000000073_5	-1.1482	COG0454	-	Acetyltransferase (GNAT) family
L7_MAG_00020	Sphingorhabdus_B	L7_MAG_00020_000000000073_7	0.685996	COG2084	-	COG2084 3-hydroxyisobutyrate dehydrogenase and related beta-hydroxyacid dehydrogenases
L7_MAG_00020	Sphingorhabdus_B	L7_MAG_00020_000000000073_8	1.77535	COG0583	-	LysR substrate binding domain
L7_MAG_00020	Sphingorhabdus_B	L7_MAG_00020_000000000073_9	0.706346	COG2303	-	Belongs to the GMC oxidoreductase family
L7_MAG_00020	Sphingorhabdus_B	L7_MAG_00020_000000000074_10	-1.04271	COG0183	-	Acetyl-CoA acetyltransferase
L7_MAG_00020	Sphingorhabdus_B	L7_MAG_00020_000000000074_13	-0.999419	COG1960	-	acyl-CoA dehydrogenase
L7_MAG_00020	Sphingorhabdus_B	L7_MAG_00020_000000000074_14	-1.0708	COG2197	-	helix_turn_helix, Lux Regulon
L7_MAG_00020	Sphingorhabdus_B	L7_MAG_00020_000000000074_15	-0.686976	COG1028	-	Enoyl-(Acyl carrier protein) reductase
L7_MAG_00020	Sphingorhabdus_B	L7_MAG_00020_000000000074_2	1.40629	COG0183	-	Belongs to the thiolase family
L7_MAG_00020	Sphingorhabdus_B	L7_MAG_00020_000000000074_4	-0.805352	COG2130	-	alcohol dehydrogenase
L7_MAG_00020	Sphingorhabdus_B	L7_MAG_00020_000000000074_5	-1.09661	COG4308	-	Limonene-1,2-epoxide hydrolase catalytic domain
L7_MAG_00020	Sphingorhabdus_B	L7_MAG_00020_000000000074_6	-1.01284	COG1028	-	Enoyl-(Acyl carrier protein) reductase
L7_MAG_00020	Sphingorhabdus_B	L7_MAG_00020_000000000074_7	-1.05541	COG2124	-	Cytochrome P450
L7_MAG_00020	Sphingorhabdus_B	L7_MAG_00020_000000000074_8	-0.948674	COG1960	-	Acyl-CoA dehydrogenase, C-terminal domain
L7_MAG_00020	Sphingorhabdus_B	L7_MAG_00020_000000000074_9	-1.26275	COG1545	-	DUF35 OB-fold domain, acyl-CoA-associated
L7_MAG_00020	Sphingorhabdus_B	L7_MAG_00020_000000000075_2	0.750911	COG5510	-	Entericidin EcnA/B family
L7_MAG_00020	Sphingorhabdus_B	L7_MAG_00020_000000000075_3	0.705514	COG0805	tatC	Part of the twin-arginine translocation (Tat) system that transports large folded proteins containing a characteristic twin-arginine motif in their signal peptide across membranes. Together with TatB, TatC is part of a receptor directly interacting with Tat signal peptides
L7_MAG_00020	Sphingorhabdus_B	L7_MAG_00020_000000000075_4	-1.42167	COG1826	tatB	Part of the twin-arginine translocation (Tat) system that transports large folded proteins containing a characteristic twin-arginine motif in their signal peptide across membranes. Together with TatC, TatB is part of a receptor directly interacting with Tat signal peptides. TatB may form an oligomeric binding site that transiently accommodates folded Tat precursor proteins before their translocation
L7_MAG_00020	Sphingorhabdus_B	L7_MAG_00020_000000000075_5	-1.49421	COG1826	tatA	Part of the twin-arginine translocation (Tat) system that transports large folded proteins containing a characteristic twin-arginine motif in their signal peptide across membranes. TatA could form the protein-conducting channel of the Tat system
L7_MAG_00020	Sphingorhabdus_B	L7_MAG_00020_000000000076_15	-1.31504	COG1529	-	aerobic-type carbon monoxide dehydrogenase, large subunit CoxL
L7_MAG_00020	Sphingorhabdus_B	L7_MAG_00020_000000000076_16	-0.76442	COG0489	-	Binds and transfers iron-sulfur (Fe-S) clusters to target apoproteins. Can hydrolyze ATP
L7_MAG_00020	Sphingorhabdus_B	L7_MAG_00020_000000000076_17	-1.17221	COG0330	hflK	HflC and HflK could encode or regulate a protease
L7_MAG_00020	Sphingorhabdus_B	L7_MAG_00020_000000000076_18	-1.03508	COG0330	hflC	HflC and HflK could regulate a protease
L7_MAG_00020	Sphingorhabdus_B	L7_MAG_00020_000000000076_19	-1.08072	COG0265	-	Belongs to the peptidase S1C family
L7_MAG_00020	Sphingorhabdus_B	L7_MAG_00020_000000000076_20	-0.508852	COG1473	-	amidohydrolase
L7_MAG_00020	Sphingorhabdus_B	L7_MAG_00020_000000000076_21	-0.93377	COG2354	-	protein conserved in bacteria
L7_MAG_00020	Sphingorhabdus_B	L7_MAG_00020_000000000076_22	-0.614621	COG0029	nadB	Catalyzes the oxidation of L-aspartate to iminoaspartate
L7_MAG_00020	Sphingorhabdus_B	L7_MAG_00020_000000000076_23	-1.22975	COG3047	-	OmpW family
L7_MAG_00020	Sphingorhabdus_B	L7_MAG_00020_000000000076_24	-0.689221	COG1131	-	ABC-type multidrug transport system, ATPase component
L7_MAG_00020	Sphingorhabdus_B	L7_MAG_00020_000000000076_5	-1.14133	COG5490	-	Phasin protein
L7_MAG_00020	Sphingorhabdus_B	L7_MAG_00020_000000000076_6	-1.33372	COG2127	clpS	Involved in the modulation of the specificity of the ClpAP-mediated ATP-dependent protein degradation
L7_MAG_00020	Sphingorhabdus_B	L7_MAG_00020_000000000077_1	-0.582949	COG2084	-	COG2084 3-hydroxyisobutyrate dehydrogenase and related beta-hydroxyacid dehydrogenases
L7_MAG_00020	Sphingorhabdus_B	L7_MAG_00020_000000000077_10	-1.20491	COG2030	-	MaoC like domain
L7_MAG_00020	Sphingorhabdus_B	L7_MAG_00020_000000000077_11	0.710585	COG0183	-	Belongs to the thiolase family
L7_MAG_00020	Sphingorhabdus_B	L7_MAG_00020_000000000077_13	1.11591	COG4948	-	Mandelate racemase muconate lactonizing enzyme
L7_MAG_00020	Sphingorhabdus_B	L7_MAG_00020_000000000077_14	1.59323	COG4553	phaZ	de-polymerase
L7_MAG_00020	Sphingorhabdus_B	L7_MAG_00020_000000000077_15	0.631333	COG1132	-	ABC-type multidrug transport system, ATPase and permease
L7_MAG_00020	Sphingorhabdus_B	L7_MAG_00020_000000000077_2	-1.34833	COG1171	ilvA	Threonine dehydratase
L7_MAG_00020	Sphingorhabdus_B	L7_MAG_00020_000000000077_6	0.960809	COG0438	-	Glycosyl transferase
L7_MAG_00020	Sphingorhabdus_B	L7_MAG_00020_000000000077_8	0.714365	COG3307	-	COG3307 Lipid A core - O-antigen ligase and related enzymes
L7_MAG_00020	Sphingorhabdus_B	L7_MAG_00020_000000000077_9	-0.616466	COG0668	-	mechanosensitive ion channel
L7_MAG_00020	Sphingorhabdus_B	L7_MAG_00020_000000000078_11	1.72225	COG0315	moaC	Catalyzes the conversion of (8S)-3',8-cyclo-7,8- dihydroguanosine 5'-triphosphate to cyclic pyranopterin monophosphate (cPMP)
L7_MAG_00020	Sphingorhabdus_B	L7_MAG_00020_000000000078_13	0.987265	COG1974	lexA	Represses a number of genes involved in the response to DNA damage (SOS response), including recA and lexA. In the presence of single-stranded DNA, RecA interacts with LexA causing an autocatalytic cleavage which disrupts the DNA-binding part of LexA, leading to derepression of the SOS regulon and eventually DNA repair
L7_MAG_00020	Sphingorhabdus_B	L7_MAG_00020_000000000078_15	0.884843	COG0372	gltA	Belongs to the citrate synthase family
L7_MAG_00020	Sphingorhabdus_B	L7_MAG_00020_000000000078_16	0.516913	COG0642	-	Histidine kinase
L7_MAG_00020	Sphingorhabdus_B	L7_MAG_00020_000000000078_17	0.608785	NA	NA	NA
L7_MAG_00020	Sphingorhabdus_B	L7_MAG_00020_000000000078_19	1.65894	NA	NA	NA
L7_MAG_00020	Sphingorhabdus_B	L7_MAG_00020_000000000078_20	-1.0256	COG1196	-	nuclear chromosome segregation
L7_MAG_00020	Sphingorhabdus_B	L7_MAG_00020_000000000078_21	-0.888948	NA	NA	NA
L7_MAG_00020	Sphingorhabdus_B	L7_MAG_00020_000000000078_23	0.502518	COG3158	kup	Transport of potassium into the cell
L7_MAG_00020	Sphingorhabdus_B	L7_MAG_00020_000000000078_3	0.558858	COG0504	pyrG	Catalyzes the ATP-dependent amination of UTP to CTP with either L-glutamine or ammonia as the source of nitrogen. Regulates intracellular CTP levels through interactions with the four ribonucleotide triphosphates
L7_MAG_00020	Sphingorhabdus_B	L7_MAG_00020_000000000078_5	0.529026	COG0149	tpiA	Involved in the gluconeogenesis. Catalyzes stereospecifically the conversion of dihydroxyacetone phosphate (DHAP) to D-glyceraldehyde-3-phosphate (G3P)
L7_MAG_00020	Sphingorhabdus_B	L7_MAG_00020_000000000078_6	0.925256	COG0760	-	peptidylprolyl isomerase
L7_MAG_00020	Sphingorhabdus_B	L7_MAG_00020_000000000078_7	0.974023	COG0147	trpE	Part of a heterotetrameric complex that catalyzes the two-step biosynthesis of anthranilate, an intermediate in the biosynthesis of L-tryptophan. In the first step, the glutamine- binding beta subunit (TrpG) of anthranilate synthase (AS) provides the glutamine amidotransferase activity which generates ammonia as a substrate that, along with chorismate, is used in the second step, catalyzed by the large alpha subunit of AS (TrpE) to produce anthranilate. In the absence of TrpG, TrpE can synthesize anthranilate directly from chorismate and high concentrations of ammonia
L7_MAG_00020	Sphingorhabdus_B	L7_MAG_00020_000000000078_8	0.8342	COG0512	trpG	with PabB catalyzes the formation of 4-amino-4-deoxychorismate from chorismate and glutamine in para-aminobenzoate synthesis
L7_MAG_00020	Sphingorhabdus_B	L7_MAG_00020_000000000079_10	1.55016	COG2850	-	A domain family that is part of the cupin metalloenzyme superfamily.
L7_MAG_00020	Sphingorhabdus_B	L7_MAG_00020_000000000079_11	1.25526	COG1629	-	transport
L7_MAG_00020	Sphingorhabdus_B	L7_MAG_00020_000000000079_16	-0.921224	COG1629	-	TonB dependent receptor
L7_MAG_00020	Sphingorhabdus_B	L7_MAG_00020_000000000079_17	-1.26436	COG1234	-	Beta-lactamase superfamily domain
L7_MAG_00020	Sphingorhabdus_B	L7_MAG_00020_000000000079_18	1.28282	COG1609	-	helix_turn _helix lactose operon repressor
L7_MAG_00020	Sphingorhabdus_B	L7_MAG_00020_000000000079_3	-0.699638	COG0040	hisG	Catalyzes the condensation of ATP and 5-phosphoribose 1- diphosphate to form N'-(5'-phosphoribosyl)-ATP (PR-ATP). Has a crucial role in the pathway because the rate of histidine biosynthesis seems to be controlled primarily by regulation of HisG enzymatic activity
L7_MAG_00020	Sphingorhabdus_B	L7_MAG_00020_000000000079_6	0.982909	COG0611	thiL	Catalyzes the ATP-dependent phosphorylation of thiamine- monophosphate (TMP) to form thiamine-pyrophosphate (TPP), the active form of vitamin B1
L7_MAG_00020	Sphingorhabdus_B	L7_MAG_00020_000000000079_7	1.53641	COG3808	hppA	Proton pump that utilizes the energy of pyrophosphate hydrolysis as the driving force for proton movement across the membrane. Generates a proton motive force
L7_MAG_00020	Sphingorhabdus_B	L7_MAG_00020_000000000079_8	0.671218	COG1506	-	COG1506 Dipeptidyl aminopeptidases acylaminoacyl-peptidases
L7_MAG_00020	Sphingorhabdus_B	L7_MAG_00020_000000000079_9	0.945702	COG5653	-	Acetyltransferase (GNAT) domain
L7_MAG_00020	Sphingorhabdus_B	L7_MAG_00020_000000000080_1	0.742442	COG0550	topA	Releases the supercoiling and torsional tension of DNA, which is introduced during the DNA replication and transcription, by transiently cleaving and rejoining one strand of the DNA duplex. Introduces a single-strand break via transesterification at a target site in duplex DNA. The scissile phosphodiester is attacked by the catalytic tyrosine of the enzyme, resulting in the formation of a DNA-(5'-phosphotyrosyl)-enzyme intermediate and the expulsion of a 3'-OH DNA strand. The free DNA strand then undergoes passage around the unbroken strand, thus removing DNA supercoils. Finally, in the religation step, the DNA 3'-OH attacks the covalent intermediate to expel the active-site tyrosine and restore the DNA phosphodiester backbone
L7_MAG_00020	Sphingorhabdus_B	L7_MAG_00020_000000000081_2	-0.530039	COG1675	-	COG1961 Site-specific recombinases, DNA invertase Pin homologs
L7_MAG_00020	Sphingorhabdus_B	L7_MAG_00020_000000000081_3	-0.642913	COG0855	ppk	Catalyzes the reversible transfer of the terminal phosphate of ATP to form a long-chain polyphosphate (polyP)
L7_MAG_00020	Sphingorhabdus_B	L7_MAG_00020_000000000082_1	1.22009	COG2258	-	protein conserved in bacteria
L7_MAG_00020	Sphingorhabdus_B	L7_MAG_00020_000000000082_16	-1.25218	COG2152	-	beta-1,4-mannooligosaccharide phosphorylase
L7_MAG_00020	Sphingorhabdus_B	L7_MAG_00020_000000000082_17	-1.14256	COG0438	-	Glycosyl transferases group 1
L7_MAG_00020	Sphingorhabdus_B	L7_MAG_00020_000000000082_18	1.69744	COG1024	-	enoyl-CoA hydratase
L7_MAG_00020	Sphingorhabdus_B	L7_MAG_00020_000000000082_20	0.653074	COG0183	-	Belongs to the thiolase family
L7_MAG_00020	Sphingorhabdus_B	L7_MAG_00020_000000000082_21	-0.850275	COG1960	-	acyl-CoA dehydrogenase
L7_MAG_00020	Sphingorhabdus_B	L7_MAG_00020_000000000082_22	-1.7592	COG3777	-	N-terminal half of MaoC dehydratase
L7_MAG_00020	Sphingorhabdus_B	L7_MAG_00020_000000000082_23	-1.12839	COG0604	-	COG0604 NADPH quinone reductase and related Zn-dependent oxidoreductases
L7_MAG_00020	Sphingorhabdus_B	L7_MAG_00020_000000000082_24	-1.4656	NA	NA	NA
L7_MAG_00020	Sphingorhabdus_B	L7_MAG_00020_000000000082_25	-1.26735	COG0697	-	of the drug metabolite transporter (DMT) superfamily
L7_MAG_00020	Sphingorhabdus_B	L7_MAG_00020_000000000082_26	-0.614953	COG0388	-	Nitrilase cyanide hydratase and apolipoprotein N-acyltransferase
L7_MAG_00020	Sphingorhabdus_B	L7_MAG_00020_000000000082_3	-1.04245	COG2256	-	ATPase related to the helicase subunit of the Holliday junction resolvase
L7_MAG_00020	Sphingorhabdus_B	L7_MAG_00020_000000000082_4	-1.38216	COG0604	MA20_32380	Zinc-binding dehydrogenase
L7_MAG_00020	Sphingorhabdus_B	L7_MAG_00020_000000000082_5	-1.18342	NA	NA	NA
L7_MAG_00020	Sphingorhabdus_B	L7_MAG_00020_000000000082_6	-1.23295	NA	NA	NA
L7_MAG_00020	Sphingorhabdus_B	L7_MAG_00020_000000000083_1	1.3043	COG0506	putA	Oxidizes proline to glutamate for use as a carbon and nitrogen source
L7_MAG_00020	Sphingorhabdus_B	L7_MAG_00020_000000000083_3	1.28933	COG4246	-	Esterase-like activity of phytase
L7_MAG_00020	Sphingorhabdus_B	L7_MAG_00020_000000000084_1	0.882936	COG2244	-	Membrane protein involved in the export of O-antigen and teichoic acid
L7_MAG_00020	Sphingorhabdus_B	L7_MAG_00020_000000000084_2	-0.777833	COG1215	-	Glycosyltransferase like family 2
L7_MAG_00020	Sphingorhabdus_B	L7_MAG_00020_000000000084_5	-1.30852	COG2947	-	EVE domain
L7_MAG_00020	Sphingorhabdus_B	L7_MAG_00020_000000000084_6	-1.13706	COG0189	-	COG0189 Glutathione synthase Ribosomal protein S6 modification enzyme (glutaminyl transferase)
L7_MAG_00020	Sphingorhabdus_B	L7_MAG_00020_000000000085_1	1.37579	COG0358	dnaG	RNA polymerase that catalyzes the synthesis of short RNA molecules used as primers for DNA polymerase during DNA replication
L7_MAG_00020	Sphingorhabdus_B	L7_MAG_00020_000000000086_1	-0.665915	COG1595	-	Protein of unknown function (DUF3489)
L7_MAG_00020	Sphingorhabdus_B	L7_MAG_00020_000000000086_2	1.08576	COG0664	-	CRP FNR family
L7_MAG_00020	Sphingorhabdus_B	L7_MAG_00020_000000000086_4	0.99037	COG0778	-	Nitroreductase family
L7_MAG_00020	Sphingorhabdus_B	L7_MAG_00020_000000000086_5	1.10522	COG1189	-	Hemolysin
L7_MAG_00020	Sphingorhabdus_B	L7_MAG_00020_000000000087_2	-0.545362	COG2887	addB	helicase
L7_MAG_00020	Sphingorhabdus_B	L7_MAG_00020_000000000087_3	0.852881	COG1208	-	Nucleoside-diphosphate-sugar pyrophosphorylase involved in lipopolysaccharide biosynthesis translation initiation factor 2B, gamma epsilon subunits (eIF-2Bgamma eIF-2Bepsilon)
L7_MAG_00020	Sphingorhabdus_B	L7_MAG_00020_000000000087_4	1.5424	COG3178	-	Phosphotransferase
L7_MAG_00020	Sphingorhabdus_B	L7_MAG_00020_000000000087_5	1.16314	COG0802	-	ATPase or kinase
L7_MAG_00020	Sphingorhabdus_B	L7_MAG_00020_000000000087_6	1.00089	COG0642	-	Histidine kinase
L7_MAG_00020	Sphingorhabdus_B	L7_MAG_00020_000000000088_2	1.42114	COG0415	-	DNA photolyase
L7_MAG_00020	Sphingorhabdus_B	L7_MAG_00020_000000000089_10	-0.846042	COG0080	rplK	Forms part of the ribosomal stalk which helps the ribosome interact with GTP-bound translation factors
L7_MAG_00020	Sphingorhabdus_B	L7_MAG_00020_000000000089_12	-1.3087	COG4638	-	Rieske 2Fe-2S
L7_MAG_00020	Sphingorhabdus_B	L7_MAG_00020_000000000089_14	-0.637128	COG3876	ybbC	Protein of unknown function (DUF1343)
L7_MAG_00020	Sphingorhabdus_B	L7_MAG_00020_000000000089_4	1.14793	COG1385	rsmE	Specifically methylates the N3 position of the uracil ring of uridine 1498 (m3U1498) in 16S rRNA. Acts on the fully assembled 30S ribosomal subunit
L7_MAG_00020	Sphingorhabdus_B	L7_MAG_00020_000000000089_5	-0.874419	COG4935	-	Domain of unknown function DUF11
L7_MAG_00020	Sphingorhabdus_B	L7_MAG_00020_000000000089_6	-1.35468	COG3572	-	glutamate--cysteine ligase
L7_MAG_00020	Sphingorhabdus_B	L7_MAG_00020_000000000089_7	-1.07896	COG2211	-	MFS/sugar transport protein
L7_MAG_00020	Sphingorhabdus_B	L7_MAG_00020_000000000089_8	-1.25074	COG0690	secE	Essential subunit of the Sec protein translocation channel SecYEG. Clamps together the 2 halves of SecY. May contact the channel plug during translocation
L7_MAG_00020	Sphingorhabdus_B	L7_MAG_00020_000000000089_9	-0.657981	COG0250	nusG	Participates in transcription elongation, termination and antitermination
L7_MAG_00020	Sphingorhabdus_B	L7_MAG_00020_000000000090_2	-1.00562	COG2353	-	Belongs to the UPF0312 family
L7_MAG_00020	Sphingorhabdus_B	L7_MAG_00020_000000000090_3	1.66382	COG0059	ilvC	Involved in the biosynthesis of branched-chain amino acids (BCAA). Catalyzes an alkyl-migration followed by a ketol- acid reduction of (S)-2-acetolactate (S2AL) to yield (R)-2,3- dihydroxy-isovalerate. In the isomerase reaction, S2AL is rearranged via a Mg-dependent methyl migration to produce 3- hydroxy-3-methyl-2-ketobutyrate (HMKB). In the reductase reaction, this 2-ketoacid undergoes a metal-dependent reduction by NADPH to yield (R)-2,3-dihydroxy-isovalerate
L7_MAG_00020	Sphingorhabdus_B	L7_MAG_00020_000000000090_4	1.06783	COG0440	ilvH	acetolactate synthase
L7_MAG_00020	Sphingorhabdus_B	L7_MAG_00020_000000000090_5	1.20067	COG0028	ilvB	COG0028 Thiamine pyrophosphate-requiring enzymes acetolactate synthase, pyruvate dehydrogenase (cytochrome), glyoxylate carboligase, phosphonopyruvate decarboxylase
L7_MAG_00020	Sphingorhabdus_B	L7_MAG_00020_000000000091_1	1.47622	COG1508	rpoN	Sigma factors are initiation factors that promote the attachment of RNA polymerase to specific initiation sites and are then released
L7_MAG_00020	Sphingorhabdus_B	L7_MAG_00020_000000000091_2	1.32083	COG1137	-	ABC-type (Unclassified) transport system, ATPase component
L7_MAG_00020	Sphingorhabdus_B	L7_MAG_00020_000000000091_4	1.3373	COG5375	-	Protein conserved in bacteria
L7_MAG_00020	Sphingorhabdus_B	L7_MAG_00020_000000000091_5	1.26404	COG0349	-	3'-5' exonuclease
L7_MAG_00020	Sphingorhabdus_B	L7_MAG_00020_000000000091_6	1.26771	COG1278	-	Cold shock
L7_MAG_00020	Sphingorhabdus_B	L7_MAG_00020_000000000091_7	1.44539	COG1250	paaH	Dehydrogenase
L7_MAG_00020	Sphingorhabdus_B	L7_MAG_00020_000000000092_3	-0.997147	COG3485	-	Domain of unknown function DUF11
L7_MAG_00020	Sphingorhabdus_B	L7_MAG_00020_000000000094_1	0.678899	COG1003	gcvPB	Glycine dehydrogenase (aminomethyl-transferring)
L7_MAG_00020	Sphingorhabdus_B	L7_MAG_00020_000000000094_2	-0.890784	COG0403	gcvPA	The glycine cleavage system catalyzes the degradation of glycine. The P protein binds the alpha-amino group of glycine through its pyridoxal phosphate cofactor
L7_MAG_00020	Sphingorhabdus_B	L7_MAG_00020_000000000094_3	-1.18538	NA	NA	NA
L7_MAG_00020	Sphingorhabdus_B	L7_MAG_00020_000000000094_4	-0.598177	COG0509	gcvH	The glycine cleavage system catalyzes the degradation of glycine. The H protein shuttles the methylamine group of glycine from the P protein to the T protein
L7_MAG_00020	Sphingorhabdus_B	L7_MAG_00020_000000000095_1	1.19326	COG1053	-	fumarate reductase
L7_MAG_00020	Sphingorhabdus_B	L7_MAG_00020_000000000095_3	1.52247	COG1028	-	Short-chain dehydrogenase reductase sdr
L7_MAG_00020	Sphingorhabdus_B	L7_MAG_00020_000000000095_5	-0.575547	COG4891	-	Polyketide cyclase / dehydrase and lipid transport
L7_MAG_00020	Sphingorhabdus_B	L7_MAG_00020_000000000095_6	-0.855845	COG2175	-	taurine catabolism dioxygenase
L7_MAG_00020	Sphingorhabdus_B	L7_MAG_00020_000000000098_2	-1.02578	COG0718	-	Binds to DNA and alters its conformation. May be involved in regulation of gene expression, nucleoid organization and DNA protection
L7_MAG_00020	Sphingorhabdus_B	L7_MAG_00020_000000000098_3	1.38531	COG2812	dnaX	DNA polymerase III is a complex, multichain enzyme responsible for most of the replicative synthesis in bacteria. This DNA polymerase also exhibits 3' to 5' exonuclease activity
L7_MAG_00020	Sphingorhabdus_B	L7_MAG_00020_000000000099_2	-0.875416	COG0208	nrdB	Provides the precursors necessary for DNA synthesis. Catalyzes the biosynthesis of deoxyribonucleotides from the corresponding ribonucleotides
L7_MAG_00020	Sphingorhabdus_B	L7_MAG_00020_000000000099_3	-0.650333	COG0862	-	Family of unknown function (DUF5343)
L7_MAG_00020	Sphingorhabdus_B	L7_MAG_00020_000000000100_11	1.45721	COG1940	-	Transcriptional regulator sugar kinase
L7_MAG_00020	Sphingorhabdus_B	L7_MAG_00020_000000000100_12	1.15348	COG1664	-	Integral membrane protein CcmA involved in cell shape determination
L7_MAG_00020	Sphingorhabdus_B	L7_MAG_00020_000000000100_16	2.00117	COG0799	rsfS	Functions as a ribosomal silencing factor. Interacts with ribosomal protein L14 (rplN), blocking formation of intersubunit bridge B8. Prevents association of the 30S and 50S ribosomal subunits and the formation of functional ribosomes, thus repressing translation
L7_MAG_00020	Sphingorhabdus_B	L7_MAG_00020_000000000100_18	1.40227	COG4942	-	Membrane-bound metallopeptidase
L7_MAG_00020	Sphingorhabdus_B	L7_MAG_00020_000000000100_19	-0.962932	COG0793	ctpA	Belongs to the peptidase S41A family
L7_MAG_00020	Sphingorhabdus_B	L7_MAG_00020_000000000100_20	-1.26264	COG1495	-	Disulfide bond formation protein
L7_MAG_00020	Sphingorhabdus_B	L7_MAG_00020_000000000100_21	-1.39154	COG2941	coq7	Oxygenase that introduces the hydroxyl group at carbon five of 2-nonaprenyl-3-methyl-6-methoxy-1,4-benzoquinol resulting in the formation of 2-nonaprenyl-3-methyl-5-hydroxy-6-methoxy-1,4- benzoquinol
L7_MAG_00020	Sphingorhabdus_B	L7_MAG_00020_000000000100_22	-0.810463	NA	NA	NA
L7_MAG_00020	Sphingorhabdus_B	L7_MAG_00020_000000000100_23	-0.948804	COG0823	-	Dienelactone hydrolase family
L7_MAG_00020	Sphingorhabdus_B	L7_MAG_00020_000000000100_24	-1.80255	COG4773	-	Receptor
L7_MAG_00020	Sphingorhabdus_B	L7_MAG_00020_000000000100_25	-1.43662	COG1309	-	Transcriptional regulator, TetR, C-terminal
L7_MAG_00020	Sphingorhabdus_B	L7_MAG_00020_000000000100_26	-0.780078	COG1024	-	enoyl-CoA hydratase
L7_MAG_00020	Sphingorhabdus_B	L7_MAG_00020_000000000100_27	-1.01269	COG1028	-	Belongs to the short-chain dehydrogenases reductases (SDR) family
L7_MAG_00020	Sphingorhabdus_B	L7_MAG_00020_000000000100_28	-1.45694	COG0183	-	Catalyzes the synthesis of acetoacetyl coenzyme A from two molecules of acetyl coenzyme A. It can also act as a thiolase, catalyzing the reverse reaction and generating two-carbon units from the four-carbon product of fatty acid oxidation
L7_MAG_00020	Sphingorhabdus_B	L7_MAG_00020_000000000100_29	-1.40313	NA	NA	NA
L7_MAG_00020	Sphingorhabdus_B	L7_MAG_00020_000000000100_30	-1.12984	COG0697	-	of the drug metabolite transporter (DMT) superfamily
L7_MAG_00020	Sphingorhabdus_B	L7_MAG_00020_000000000100_33	-1.4272	NA	NA	NA
L7_MAG_00020	Sphingorhabdus_B	L7_MAG_00020_000000000100_34	-1.69275	COG0151	purD	Belongs to the GARS family
L7_MAG_00020	Sphingorhabdus_B	L7_MAG_00020_000000000100_35	-1.53619	COG1570	xseA	Bidirectionally degrades single-stranded DNA into large acid-insoluble oligonucleotides, which are then degraded further into small acid-soluble oligonucleotides
L7_MAG_00020	Sphingorhabdus_B	L7_MAG_00020_000000000100_36	-1.36945	COG1215	-	COG1215 Glycosyltransferases, probably involved in cell wall biogenesis
L7_MAG_00020	Sphingorhabdus_B	L7_MAG_00020_000000000100_37	-1.0589	NA	NA	NA
L7_MAG_00020	Sphingorhabdus_B	L7_MAG_00020_000000000100_38	-1.28133	COG2771	-	helix_turn_helix, Lux Regulon
L7_MAG_00020	Sphingorhabdus_B	L7_MAG_00020_000000000100_39	-1.3608	COG3004	nhaA	) H( ) antiporter that extrudes sodium in exchange for external protons
L7_MAG_00020	Sphingorhabdus_B	L7_MAG_00020_000000000100_4	-1.7552	COG0845	-	Biotin-lipoyl like
L7_MAG_00020	Sphingorhabdus_B	L7_MAG_00020_000000000100_40	-1.08934	COG0267	rpmG	Belongs to the bacterial ribosomal protein bL33 family
L7_MAG_00020	Sphingorhabdus_B	L7_MAG_00020_000000000100_41	-0.794596	NA	NA	NA
L7_MAG_00020	Sphingorhabdus_B	L7_MAG_00020_000000000100_45	-0.876402	COG0614	-	PD-(D/E)XK nuclease superfamily
L7_MAG_00020	Sphingorhabdus_B	L7_MAG_00020_000000000100_46	-0.893496	COG1173	-	Binding-protein-dependent transport system inner membrane component
L7_MAG_00020	Sphingorhabdus_B	L7_MAG_00020_000000000100_47	-1.29335	COG1123	-	Belongs to the ABC transporter superfamily
L7_MAG_00020	Sphingorhabdus_B	L7_MAG_00020_000000000100_5	-1.51717	COG2204	-	cheY-homologous receiver domain
L7_MAG_00020	Sphingorhabdus_B	L7_MAG_00020_000000000100_6	-1.12194	COG3063	-	Type IV pilus biogenesis stability protein PilW
L7_MAG_00020	Sphingorhabdus_B	L7_MAG_00020_000000000100_7	-1.53026	NA	NA	NA
L7_MAG_00020	Sphingorhabdus_B	L7_MAG_00020_000000000100_8	-2.02503	NA	NA	NA
L7_MAG_00020	Sphingorhabdus_B	L7_MAG_00020_000000000100_9	-0.50245	COG4935	-	Domain of unknown function DUF11
L7_MAG_00020	Sphingorhabdus_B	L7_MAG_00020_000000000101_2	-1.23445	COG0175	cysD	sulfate adenylyltransferase
L7_MAG_00020	Sphingorhabdus_B	L7_MAG_00020_000000000101_3	-1.26154	COG0529	cysC	Belongs to the TRAFAC class translation factor GTPase superfamily. Classic translation factor GTPase family. CysN NodQ subfamily
L7_MAG_00020	Sphingorhabdus_B	L7_MAG_00020_000000000101_4	-1.57624	COG1218	-	3'-Phosphoadenosine 5'-phosphosulfate (PAPS) 3'-phosphatase
L7_MAG_00020	Sphingorhabdus_B	L7_MAG_00020_000000000101_5	-1.05815	COG0318	-	COG0318 Acyl-CoA synthetases (AMP-forming) AMP-acid ligases II
L7_MAG_00020	Sphingorhabdus_B	L7_MAG_00020_000000000101_6	-1.54697	NA	NA	NA
L7_MAG_00020	Sphingorhabdus_B	L7_MAG_00020_000000000101_9	1.54031	COG1003	gcvPB	Glycine dehydrogenase (aminomethyl-transferring)
L7_MAG_00020	Sphingorhabdus_B	L7_MAG_00020_000000000102_1	-0.566346	COG0625	-	Glutathione S-transferase, N-terminal domain
L7_MAG_00020	Sphingorhabdus_B	L7_MAG_00020_000000000102_2	-1.00975	COG1680	-	Beta-lactamase
L7_MAG_00020	Sphingorhabdus_B	L7_MAG_00020_000000000102_3	-0.720006	COG2057	scoB	Acyl CoA acetate 3-ketoacid CoA transferase, beta subunit
L7_MAG_00020	Sphingorhabdus_B	L7_MAG_00020_000000000102_4	-1.06345	NA	NA	NA
L7_MAG_00020	Sphingorhabdus_B	L7_MAG_00020_000000000102_5	-1.11388	COG1788	scoA	Acyl CoA acetate 3-ketoacid CoA transferase, alpha subunit
L7_MAG_00020	Sphingorhabdus_B	L7_MAG_00020_000000000102_6	-0.99493	COG1011	-	Haloacid dehalogenase-like hydrolase
L7_MAG_00020	Sphingorhabdus_B	L7_MAG_00020_000000000103_11	-1.0849	COG2885	pal	Belongs to the ompA family
L7_MAG_00020	Sphingorhabdus_B	L7_MAG_00020_000000000103_2	2.07138	COG2227	ubiG	O-methyltransferase that catalyzes the 2 O-methylation steps in the ubiquinone biosynthetic pathway
L7_MAG_00020	Sphingorhabdus_B	L7_MAG_00020_000000000103_5	0.559282	COG3402	-	Bacterial PH domain
L7_MAG_00020	Sphingorhabdus_B	L7_MAG_00020_000000000103_6	-0.886395	COG3428	-	Bacterial PH domain
L7_MAG_00020	Sphingorhabdus_B	L7_MAG_00020_000000000103_8	1.09285	COG4805	-	protein conserved in bacteria
L7_MAG_00020	Sphingorhabdus_B	L7_MAG_00020_000000000103_9	0.822733	COG1804	-	CoA-transferase family III
L7_MAG_00020	Sphingorhabdus_B	L7_MAG_00020_000000000104_1	0.520308	COG0067	gltB	Glutamate synthase
L7_MAG_00020	Sphingorhabdus_B	L7_MAG_00020_000000000104_10	-1.56083	COG0145	-	PFAM Hydantoinase oxoprolinase
L7_MAG_00020	Sphingorhabdus_B	L7_MAG_00020_000000000104_12	-1.37043	COG1802	-	FCD
L7_MAG_00020	Sphingorhabdus_B	L7_MAG_00020_000000000104_13	-1.56197	COG4774	-	TonB-dependent receptor
L7_MAG_00020	Sphingorhabdus_B	L7_MAG_00020_000000000104_17	-1.16909	COG1399	-	Uncharacterized ACR, COG1399
L7_MAG_00020	Sphingorhabdus_B	L7_MAG_00020_000000000104_18	-1.34301	COG5452	-	Ubiquinol-cytochrome C chaperone
L7_MAG_00020	Sphingorhabdus_B	L7_MAG_00020_000000000104_19	-1.75896	COG2913	-	Small protein A (tmRNA-binding)
L7_MAG_00020	Sphingorhabdus_B	L7_MAG_00020_000000000104_20	-1.58139	COG0280	maeB	Malic enzyme
L7_MAG_00020	Sphingorhabdus_B	L7_MAG_00020_000000000104_21	-1.03869	COG0249	mutS	that it carries out the mismatch recognition step. This protein has a weak ATPase activity
L7_MAG_00020	Sphingorhabdus_B	L7_MAG_00020_000000000104_23	-0.663728	COG1738	-	Involved in the import of queuosine (Q) precursors, required for Q precursor salvage
L7_MAG_00020	Sphingorhabdus_B	L7_MAG_00020_000000000104_28	-0.894971	COG2095	-	UPF0056 membrane protein
L7_MAG_00020	Sphingorhabdus_B	L7_MAG_00020_000000000104_29	-1.15738	COG2802	-	to the N-terminal domain of Lon protease
L7_MAG_00020	Sphingorhabdus_B	L7_MAG_00020_000000000104_3	-1.52443	COG1024	-	Belongs to the enoyl-CoA hydratase isomerase family
L7_MAG_00020	Sphingorhabdus_B	L7_MAG_00020_000000000104_34	-1.2805	COG2897	sseA	Catalyzes the transfer of a sulfur ion to cyanide or to other thiol compounds
L7_MAG_00020	Sphingorhabdus_B	L7_MAG_00020_000000000104_35	-0.954483	NA	NA	NA
L7_MAG_00020	Sphingorhabdus_B	L7_MAG_00020_000000000104_36	-0.912978	COG0626	metC	cystathionine beta-lyase
L7_MAG_00020	Sphingorhabdus_B	L7_MAG_00020_000000000104_37	-1.35608	COG1123	-	Belongs to the ABC transporter superfamily
L7_MAG_00020	Sphingorhabdus_B	L7_MAG_00020_000000000104_4	-0.746018	COG1024	-	enoyl-CoA hydratase
L7_MAG_00020	Sphingorhabdus_B	L7_MAG_00020_000000000104_7	-0.571201	COG1335	-	Isochorismatase family
L7_MAG_00020	Sphingorhabdus_B	L7_MAG_00020_000000000104_9	-1.55861	COG0146	-	PFAM Hydantoinase B oxoprolinase
L7_MAG_00020	Sphingorhabdus_B	L7_MAG_00020_000000000105_3	-0.998352	COG0612	-	Peptidase, M16
L7_MAG_00020	Sphingorhabdus_B	L7_MAG_00020_000000000105_4	-0.659274	COG1220	hslU	this subunit has chaperone activity. The binding of ATP and its subsequent hydrolysis by HslU are essential for unfolding of protein substrates subsequently hydrolyzed by HslV. HslU recognizes the N-terminal part of its protein substrates and unfolds these before they are guided to HslV for hydrolysis
L7_MAG_00020	Sphingorhabdus_B	L7_MAG_00020_000000000105_6	-1.40168	COG1087	galE	Belongs to the NAD(P)-dependent epimerase dehydratase family
L7_MAG_00020	Sphingorhabdus_B	L7_MAG_00020_000000000105_7	-0.959928	NA	NA	NA
L7_MAG_00020	Sphingorhabdus_B	L7_MAG_00020_000000000105_8	-0.869116	NA	NA	NA
L7_MAG_00020	Sphingorhabdus_B	L7_MAG_00020_000000000105_9	-0.967239	COG0388	-	Nitrilase cyanide hydratase and apolipoprotein N-acyltransferase
L7_MAG_00020	Sphingorhabdus_B	L7_MAG_00020_000000000107_1	-0.989775	COG3239	-	Fatty acid desaturase
L7_MAG_00020	Sphingorhabdus_B	L7_MAG_00020_000000000107_10	-0.83522	COG2022	thiG	Catalyzes the rearrangement of 1-deoxy-D-xylulose 5- phosphate (DXP) to produce the thiazole phosphate moiety of thiamine. Sulfur is provided by the thiocarboxylate moiety of the carrier protein ThiS. In vitro, sulfur can be provided by H(2)S
L7_MAG_00020	Sphingorhabdus_B	L7_MAG_00020_000000000107_11	-1.22439	COG2022	thiG	Catalyzes the rearrangement of 1-deoxy-D-xylulose 5- phosphate (DXP) to produce the thiazole phosphate moiety of thiamine. Sulfur is provided by the thiocarboxylate moiety of the carrier protein ThiS. In vitro, sulfur can be provided by H(2)S
L7_MAG_00020	Sphingorhabdus_B	L7_MAG_00020_000000000107_12	-0.921471	NA	NA	NA
L7_MAG_00020	Sphingorhabdus_B	L7_MAG_00020_000000000107_14	1.15489	COG2972	-	Histidine kinase
L7_MAG_00020	Sphingorhabdus_B	L7_MAG_00020_000000000107_18	1.3874	COG0815	lnt	Transfers the fatty acyl group on membrane lipoproteins
L7_MAG_00020	Sphingorhabdus_B	L7_MAG_00020_000000000107_19	0.837256	NA	NA	NA
L7_MAG_00020	Sphingorhabdus_B	L7_MAG_00020_000000000107_2	-1.55353	COG1846	-	Transcriptional regulator
L7_MAG_00020	Sphingorhabdus_B	L7_MAG_00020_000000000107_20	1.54225	COG3565	-	dioxygenase of extradiol dioxygenase family
L7_MAG_00020	Sphingorhabdus_B	L7_MAG_00020_000000000107_23	0.797048	NA	NA	NA
L7_MAG_00020	Sphingorhabdus_B	L7_MAG_00020_000000000107_24	0.813131	COG5437	-	tail protein
L7_MAG_00020	Sphingorhabdus_B	L7_MAG_00020_000000000107_25	-0.737037	COG2885	-	Belongs to the ompA family
L7_MAG_00020	Sphingorhabdus_B	L7_MAG_00020_000000000107_3	-1.0265	COG4805	-	protein conserved in bacteria
L7_MAG_00020	Sphingorhabdus_B	L7_MAG_00020_000000000107_4	-1.32167	COG3751	-	Prolyl 4-hydroxylase alpha subunit homologues.
L7_MAG_00020	Sphingorhabdus_B	L7_MAG_00020_000000000107_5	-1.04007	COG1228	-	COG1228 Imidazolonepropionase and related amidohydrolases
L7_MAG_00020	Sphingorhabdus_B	L7_MAG_00020_000000000107_6	-1.25561	COG5455	-	Nickel/cobalt transporter regulator
L7_MAG_00020	Sphingorhabdus_B	L7_MAG_00020_000000000107_7	-0.903143	COG0439	accC	An AccC homodimer forms the biotin carboxylase subunit of the acetyl CoA carboxylase, an enzyme that catalyzes the formation of malonyl-CoA, which in turn controls the rate of fatty acid metabolism
L7_MAG_00020	Sphingorhabdus_B	L7_MAG_00020_000000000107_8	-0.954326	COG0511	accB	first, biotin carboxylase catalyzes the carboxylation of the carrier protein and then the transcarboxylase transfers the carboxyl group to form malonyl-CoA
L7_MAG_00020	Sphingorhabdus_B	L7_MAG_00020_000000000107_9	-1.07342	COG0757	aroQ	Catalyzes a trans-dehydration via an enolate intermediate
L7_MAG_00020	Sphingorhabdus_B	L7_MAG_00020_000000000108_10	1.84916	COG1197	mfd	Couples transcription and DNA repair by recognizing RNA polymerase (RNAP) stalled at DNA lesions. Mediates ATP-dependent release of RNAP and its truncated transcript from the DNA, and recruitment of nucleotide excision repair machinery to the damaged site
L7_MAG_00020	Sphingorhabdus_B	L7_MAG_00020_000000000108_11	1.24658	COG2938	-	Flavinator of succinate dehydrogenase
L7_MAG_00020	Sphingorhabdus_B	L7_MAG_00020_000000000108_13	-1.23963	NA	NA	NA
L7_MAG_00020	Sphingorhabdus_B	L7_MAG_00020_000000000108_15	-0.937685	NA	NA	NA
L7_MAG_00020	Sphingorhabdus_B	L7_MAG_00020_000000000108_16	-0.551436	COG3876	-	Protein of unknown function (DUF1343)
L7_MAG_00020	Sphingorhabdus_B	L7_MAG_00020_000000000108_17	-0.581808	COG0477	-	of the major facilitator superfamily
L7_MAG_00020	Sphingorhabdus_B	L7_MAG_00020_000000000108_6	-1.10942	COG0730	-	membrane transporter protein
L7_MAG_00020	Sphingorhabdus_B	L7_MAG_00020_000000000108_7	-0.668587	COG0061	ppnK	Involved in the regulation of the intracellular balance of NAD and NADP, and is a key enzyme in the biosynthesis of NADP. Catalyzes specifically the phosphorylation on 2'-hydroxyl of the adenosine moiety of NAD to yield NADP
L7_MAG_00020	Sphingorhabdus_B	L7_MAG_00020_000000000108_8	-0.847905	COG2896	moaA	Catalyzes the cyclization of GTP to (8S)-3',8-cyclo-7,8- dihydroguanosine 5'-triphosphate
L7_MAG_00020	Sphingorhabdus_B	L7_MAG_00020_000000000109_1	-1.11948	COG0115	-	Amino-transferase class IV
L7_MAG_00020	Sphingorhabdus_B	L7_MAG_00020_000000000109_2	-1.17797	NA	NA	NA
L7_MAG_00020	Sphingorhabdus_B	L7_MAG_00020_000000000109_3	-0.878653	COG1228	-	COG1228 Imidazolonepropionase and related amidohydrolases
L7_MAG_00020	Sphingorhabdus_B	L7_MAG_00020_000000000109_6	-0.614847	COG0454	-	COG0454 Histone acetyltransferase HPA2 and related acetyltransferases
L7_MAG_00020	Sphingorhabdus_B	L7_MAG_00020_000000000109_7	-0.858898	COG4704	-	Uncharacterized protein conserved in bacteria (DUF2141)
L7_MAG_00020	Sphingorhabdus_B	L7_MAG_00020_000000000109_9	0.889251	NA	NA	NA
L7_MAG_00020	Sphingorhabdus_B	L7_MAG_00020_000000000110_1	0.666452	NA	NA	NA
L7_MAG_00020	Sphingorhabdus_B	L7_MAG_00020_000000000110_10	-1.35643	COG0491	-	Metallo-beta-lactamase superfamily
L7_MAG_00020	Sphingorhabdus_B	L7_MAG_00020_000000000110_11	-0.948742	COG5526	-	lysozyme
L7_MAG_00020	Sphingorhabdus_B	L7_MAG_00020_000000000110_12	-1.47995	COG0484	dnaJ	ATP binding to DnaK triggers the release of the substrate protein, thus completing the reaction cycle. Several rounds of ATP-dependent interactions between DnaJ, DnaK and GrpE are required for fully efficient folding. Also involved, together with DnaK and GrpE, in the DNA replication of plasmids through activation of initiation proteins
L7_MAG_00020	Sphingorhabdus_B	L7_MAG_00020_000000000110_13	-0.773534	COG0443	dnaK	Heat shock 70 kDa protein
L7_MAG_00020	Sphingorhabdus_B	L7_MAG_00020_000000000110_14	1.92947	COG2847	-	Copper chaperone PCu(A)C
L7_MAG_00020	Sphingorhabdus_B	L7_MAG_00020_000000000110_15	1.63047	COG4253	-	-
L7_MAG_00020	Sphingorhabdus_B	L7_MAG_00020_000000000110_16	-1.37053	NA	NA	NA
L7_MAG_00020	Sphingorhabdus_B	L7_MAG_00020_000000000110_18	-1.46442	COG0558	-	CDP-alcohol phosphatidyltransferase
L7_MAG_00020	Sphingorhabdus_B	L7_MAG_00020_000000000110_19	-1.03883	COG0576	grpE	Participates actively in the response to hyperosmotic and heat shock by preventing the aggregation of stress-denatured proteins, in association with DnaK and GrpE. It is the nucleotide exchange factor for DnaK and may function as a thermosensor. Unfolded proteins bind initially to DnaJ
L7_MAG_00020	Sphingorhabdus_B	L7_MAG_00020_000000000110_2	-1.0349	COG0703	aroK	Catalyzes the specific phosphorylation of the 3-hydroxyl group of shikimic acid using ATP as a cosubstrate
L7_MAG_00020	Sphingorhabdus_B	L7_MAG_00020_000000000110_20	-1.25343	COG1420	hrcA	Negative regulator of class I heat shock genes (grpE- dnaK-dnaJ and groELS operons). Prevents heat-shock induction of these operons
L7_MAG_00020	Sphingorhabdus_B	L7_MAG_00020_000000000110_21	1.62133	COG0689	rph	Phosphorolytic exoribonuclease that removes nucleotide residues following the -CCA terminus of tRNA and adds nucleotides to the ends of RNA molecules by using nucleoside diphosphates as substrates
L7_MAG_00020	Sphingorhabdus_B	L7_MAG_00020_000000000110_3	-1.25841	COG0337	aroB	Catalyzes the conversion of 3-deoxy-D-arabino- heptulosonate 7-phosphate (DAHP) to dehydroquinate (DHQ)
L7_MAG_00020	Sphingorhabdus_B	L7_MAG_00020_000000000110_4	-0.832118	COG0475	-	Belongs to the monovalent cation proton antiporter 2 (CPA2) transporter (TC 2.A.37) family
L7_MAG_00020	Sphingorhabdus_B	L7_MAG_00020_000000000110_7	1.58029	COG1066	radA	DNA-dependent ATPase involved in processing of recombination intermediates, plays a role in repairing DNA breaks. Stimulates the branch migration of RecA-mediated strand transfer reactions, allowing the 3' invading strand to extend heteroduplex DNA faster. Binds ssDNA in the presence of ADP but not other nucleotides, has ATPase activity that is stimulated by ssDNA and various branched DNA structures, but inhibited by SSB. Does not have RecA's homology-searching function
L7_MAG_00020	Sphingorhabdus_B	L7_MAG_00020_000000000110_8	1.73132	COG0778	-	Nitroreductase family
L7_MAG_00020	Sphingorhabdus_B	L7_MAG_00020_000000000112_3	1.60234	COG0260	-	Belongs to the peptidase M17 family
L7_MAG_00020	Sphingorhabdus_B	L7_MAG_00020_000000000112_4	0.932179	COG0791	-	NlpC/P60 family
L7_MAG_00020	Sphingorhabdus_B	L7_MAG_00020_000000000112_5	1.12753	COG0002	argC	Catalyzes the NADPH-dependent reduction of N-acetyl-5- glutamyl phosphate to yield N-acetyl-L-glutamate 5-semialdehyde
L7_MAG_00020	Sphingorhabdus_B	L7_MAG_00020_000000000113_10	-0.875493	COG1225	bcp	Alkyl hydroperoxide reductase
L7_MAG_00020	Sphingorhabdus_B	L7_MAG_00020_000000000113_11	1.16857	COG1391	glnE	Involved in the regulation of glutamine synthetase GlnA, a key enzyme in the process to assimilate ammonia. When cellular nitrogen levels are high, the C-terminal adenylyl transferase (AT) inactivates GlnA by covalent transfer of an adenylyl group from ATP to specific tyrosine residue of GlnA, thus reducing its activity. Conversely, when nitrogen levels are low, the N-terminal adenylyl removase (AR) activates GlnA by removing the adenylyl group by phosphorolysis, increasing its activity. The regulatory region of GlnE binds the signal transduction protein PII (GlnB) which indicates the nitrogen status of the cell
L7_MAG_00020	Sphingorhabdus_B	L7_MAG_00020_000000000113_12	1.06791	COG0343	tgt	Catalyzes the base-exchange of a guanine (G) residue with the queuine precursor 7-aminomethyl-7-deazaguanine (PreQ1) at position 34 (anticodon wobble position) in tRNAs with GU(N) anticodons (tRNA-Asp, -Asn, -His and -Tyr). Catalysis occurs through a double-displacement mechanism. The nucleophile active site attacks the C1' of nucleotide 34 to detach the guanine base from the RNA, forming a covalent enzyme-RNA intermediate. The proton acceptor active site deprotonates the incoming PreQ1, allowing a nucleophilic attack on the C1' of the ribose to form the product. After dissociation, two additional enzymatic reactions on the tRNA convert PreQ1 to queuine (Q), resulting in the hypermodified nucleoside queuosine (7-(((4,5-cis-dihydroxy-2- cyclopenten-1-yl)amino)methyl)-7-deazaguanosine)
L7_MAG_00020	Sphingorhabdus_B	L7_MAG_00020_000000000113_17	1.1157	NA	NA	NA
L7_MAG_00020	Sphingorhabdus_B	L7_MAG_00020_000000000113_18	1.3074	COG0517	-	CBS domain
L7_MAG_00020	Sphingorhabdus_B	L7_MAG_00020_000000000113_19	1.60786	NA	NA	NA
L7_MAG_00020	Sphingorhabdus_B	L7_MAG_00020_000000000113_22	-0.850806	COG0394	-	Belongs to the low molecular weight phosphotyrosine protein phosphatase family
L7_MAG_00020	Sphingorhabdus_B	L7_MAG_00020_000000000113_23	-0.886544	COG0477	-	Major Facilitator Superfamily
L7_MAG_00020	Sphingorhabdus_B	L7_MAG_00020_000000000113_24	-0.953027	COG1960	-	acyl-CoA dehydrogenase
L7_MAG_00020	Sphingorhabdus_B	L7_MAG_00020_000000000113_29	1.0375	COG0154	-	Asp-tRNAAsn Glu-tRNAGln amidotransferase A subunit
L7_MAG_00020	Sphingorhabdus_B	L7_MAG_00020_000000000113_31	0.885844	COG3134	-	Beta/Gamma crystallin
L7_MAG_00020	Sphingorhabdus_B	L7_MAG_00020_000000000113_32	1.21264	COG0513	-	Belongs to the DEAD box helicase family
L7_MAG_00020	Sphingorhabdus_B	L7_MAG_00020_000000000113_33	1.10287	COG3243	phaC	poly(R)-hydroxyalkanoic acid synthase
L7_MAG_00020	Sphingorhabdus_B	L7_MAG_00020_000000000113_34	-0.5105	COG0477	-	Major Facilitator Superfamily
L7_MAG_00020	Sphingorhabdus_B	L7_MAG_00020_000000000113_5	-1.10282	COG1680	-	Beta-lactamase
L7_MAG_00020	Sphingorhabdus_B	L7_MAG_00020_000000000113_8	-1.20269	COG0739	-	COG0739 Membrane proteins related to metalloendopeptidases
L7_MAG_00020	Sphingorhabdus_B	L7_MAG_00020_000000000113_9	-1.20728	COG2833	-	protein conserved in bacteria
L7_MAG_00020	Sphingorhabdus_B	L7_MAG_00020_000000000114_10	-1.09695	COG1053	-	fumarate reductase
L7_MAG_00020	Sphingorhabdus_B	L7_MAG_00020_000000000114_12	0.762657	COG1028	-	short-chain dehydrogenase
L7_MAG_00020	Sphingorhabdus_B	L7_MAG_00020_000000000114_13	1.42271	COG1902	-	NADH:flavin oxidoreductase / NADH oxidase family
L7_MAG_00020	Sphingorhabdus_B	L7_MAG_00020_000000000114_2	-1.23677	COG1028	-	short-chain dehydrogenase
L7_MAG_00020	Sphingorhabdus_B	L7_MAG_00020_000000000114_3	-1.15073	NA	NA	NA
L7_MAG_00020	Sphingorhabdus_B	L7_MAG_00020_000000000114_4	-1.19916	NA	NA	NA
L7_MAG_00020	Sphingorhabdus_B	L7_MAG_00020_000000000114_5	-0.734794	COG2072	-	Flavin-binding monooxygenase-like
L7_MAG_00020	Sphingorhabdus_B	L7_MAG_00020_000000000114_6	-0.786686	COG1629	-	receptor
L7_MAG_00020	Sphingorhabdus_B	L7_MAG_00020_000000000115_1	-0.644427	COG0616	sppA	signal peptide peptidase
L7_MAG_00020	Sphingorhabdus_B	L7_MAG_00020_000000000115_10	-0.717444	COG0072	pheT	Belongs to the phenylalanyl-tRNA synthetase beta subunit family. Type 1 subfamily
L7_MAG_00020	Sphingorhabdus_B	L7_MAG_00020_000000000115_11	-0.509495	COG1629	-	receptor
L7_MAG_00020	Sphingorhabdus_B	L7_MAG_00020_000000000115_12	-0.790461	COG1309	-	Transcriptional regulator
L7_MAG_00020	Sphingorhabdus_B	L7_MAG_00020_000000000115_13	-0.606893	COG4108	prfC	Increases the formation of ribosomal termination complexes and stimulates activities of RF-1 and RF-2. It binds guanine nucleotides and has strong preference for UGA stop codons. It may interact directly with the ribosome. The stimulation of RF- 1 and RF-2 is significantly reduced by GTP and GDP, but not by GMP
L7_MAG_00020	Sphingorhabdus_B	L7_MAG_00020_000000000115_14	-0.911728	COG0243	-	Belongs to the prokaryotic molybdopterin-containing oxidoreductase family
L7_MAG_00020	Sphingorhabdus_B	L7_MAG_00020_000000000115_15	-1.03996	COG0554	-	Key enzyme in the regulation of glycerol uptake and metabolism. Catalyzes the phosphorylation of glycerol to yield sn- glycerol 3-phosphate
L7_MAG_00020	Sphingorhabdus_B	L7_MAG_00020_000000000115_16	-0.994884	COG1508	rpoN	Sigma factors are initiation factors that promote the attachment of RNA polymerase to specific initiation sites and are then released
L7_MAG_00020	Sphingorhabdus_B	L7_MAG_00020_000000000115_8	-1.39303	COG0292	rplT	Binds directly to 23S ribosomal RNA and is necessary for the in vitro assembly process of the 50S ribosomal subunit. It is not involved in the protein synthesizing functions of that subunit
L7_MAG_00020	Sphingorhabdus_B	L7_MAG_00020_000000000115_9	-0.946764	COG0016	pheS	Belongs to the class-II aminoacyl-tRNA synthetase family. Phe-tRNA synthetase alpha subunit type 1 subfamily
L7_MAG_00020	Sphingorhabdus_B	L7_MAG_00020_000000000116_11	0.943385	COG4731	-	protein conserved in bacteria
L7_MAG_00020	Sphingorhabdus_B	L7_MAG_00020_000000000116_12	1.73391	COG0842	-	Transport permease protein
L7_MAG_00020	Sphingorhabdus_B	L7_MAG_00020_000000000116_13	1.83736	COG5352	-	GcrA cell cycle regulator
L7_MAG_00020	Sphingorhabdus_B	L7_MAG_00020_000000000116_16	1.21737	COG1670	-	Acetyltransferase (GNAT) domain
L7_MAG_00020	Sphingorhabdus_B	L7_MAG_00020_000000000116_18	0.653855	COG2967	apaG	protein affecting Mg2 Co2 transport
L7_MAG_00020	Sphingorhabdus_B	L7_MAG_00020_000000000116_19	1.43903	COG0626	metZ	Catalyzes the formation of L-homocysteine from O- succinyl-L-homoserine (OSHS) and hydrogen sulfide
L7_MAG_00020	Sphingorhabdus_B	L7_MAG_00020_000000000116_2	-1.14985	COG4965	-	pilus assembly protein TadB
L7_MAG_00020	Sphingorhabdus_B	L7_MAG_00020_000000000116_22	1.44947	COG3173	-	Phosphotransferase enzyme family
L7_MAG_00020	Sphingorhabdus_B	L7_MAG_00020_000000000116_23	0.688264	NA	NA	NA
L7_MAG_00020	Sphingorhabdus_B	L7_MAG_00020_000000000116_24	1.80528	COG0846	cobB	NAD-dependent lysine deacetylase and desuccinylase that specifically removes acetyl and succinyl groups on target proteins. Modulates the activities of several proteins which are inactive in their acylated form
L7_MAG_00020	Sphingorhabdus_B	L7_MAG_00020_000000000116_25	1.17745	COG0289	dapB	Catalyzes the conversion of 4-hydroxy- tetrahydrodipicolinate (HTPA) to tetrahydrodipicolinate
L7_MAG_00020	Sphingorhabdus_B	L7_MAG_00020_000000000116_26	0.532578	COG1609	-	helix_turn _helix lactose operon repressor
L7_MAG_00020	Sphingorhabdus_B	L7_MAG_00020_000000000116_3	-1.16769	COG2064	-	type II secretion system protein
L7_MAG_00020	Sphingorhabdus_B	L7_MAG_00020_000000000116_4	-1.12523	COG0179	-	COG0179 2-keto-4-pentenoate hydratase 2-oxohepta-3-ene-1,7-dioic acid hydratase (catechol pathway)
L7_MAG_00020	Sphingorhabdus_B	L7_MAG_00020_000000000116_5	-0.778982	COG4249	-	Peptidase C13 family
L7_MAG_00020	Sphingorhabdus_B	L7_MAG_00020_000000000116_7	-1.52868	COG3185	hppD	4-hydroxyphenylpyruvate dioxygenase
L7_MAG_00020	Sphingorhabdus_B	L7_MAG_00020_000000000116_8	-1.07148	COG1846	-	Transcriptional regulator
L7_MAG_00020	Sphingorhabdus_B	L7_MAG_00020_000000000117_1	-1.10701	COG0466	lon	ATP-dependent serine protease that mediates the selective degradation of mutant and abnormal proteins as well as certain short-lived regulatory proteins. Required for cellular homeostasis and for survival from DNA damage and developmental changes induced by stress. Degrades polypeptides processively to yield small peptide fragments that are 5 to 10 amino acids long. Binds to DNA in a double-stranded, site-specific manner
L7_MAG_00020	Sphingorhabdus_B	L7_MAG_00020_000000000117_3	-0.579088	NA	NA	NA
L7_MAG_00020	Sphingorhabdus_B	L7_MAG_00020_000000000117_6	1.21736	COG0264	tsf	Associates with the EF-Tu.GDP complex and induces the exchange of GDP to GTP. It remains bound to the aminoacyl-tRNA.EF- Tu.GTP complex up to the GTP hydrolysis stage on the ribosome
L7_MAG_00020	Sphingorhabdus_B	L7_MAG_00020_000000000117_7	1.65781	COG0528	pyrH	Catalyzes the reversible phosphorylation of UMP to UDP
L7_MAG_00020	Sphingorhabdus_B	L7_MAG_00020_000000000117_8	1.72218	COG0233	frr	Responsible for the release of ribosomes from messenger RNA at the termination of protein biosynthesis. May increase the efficiency of translation by recycling ribosomes from one round of translation to another
L7_MAG_00020	Sphingorhabdus_B	L7_MAG_00020_000000000118_10	-1.08513	COG0663	-	COG0663 Carbonic anhydrases acetyltransferases, isoleucine patch superfamily
L7_MAG_00020	Sphingorhabdus_B	L7_MAG_00020_000000000118_11	-0.984009	COG0421	-	Catalyzes the irreversible transfer of a propylamine group from the amino donor S-adenosylmethioninamine (decarboxy- AdoMet) to putrescine (1,4-diaminobutane) to yield spermidine
L7_MAG_00020	Sphingorhabdus_B	L7_MAG_00020_000000000118_13	0.693902	COG0640	-	helix_turn_helix, Arsenical Resistance Operon Repressor
L7_MAG_00020	Sphingorhabdus_B	L7_MAG_00020_000000000118_2	-0.621398	COG2137	recX	Regulatory protein RecX
L7_MAG_00020	Sphingorhabdus_B	L7_MAG_00020_000000000118_3	-1.00824	COG0318	-	COG0318 Acyl-CoA synthetases (AMP-forming) AMP-acid ligases II
L7_MAG_00020	Sphingorhabdus_B	L7_MAG_00020_000000000118_4	0.995014	COG5001	-	signal transduction protein containing a membrane domain, an EAL and a GGDEF domain
L7_MAG_00020	Sphingorhabdus_B	L7_MAG_00020_000000000118_5	1.49931	COG2885	-	Belongs to the ompA family
L7_MAG_00020	Sphingorhabdus_B	L7_MAG_00020_000000000118_6	1.65796	COG2267	-	Alpha beta hydrolase
L7_MAG_00020	Sphingorhabdus_B	L7_MAG_00020_000000000118_7	0.751319	COG1393	-	Arsenate reductase
L7_MAG_00020	Sphingorhabdus_B	L7_MAG_00020_000000000118_8	0.764398	NA	NA	NA
L7_MAG_00020	Sphingorhabdus_B	L7_MAG_00020_000000000119_1	0.703317	COG5001	-	Putative diguanylate phosphodiesterase
L7_MAG_00020	Sphingorhabdus_B	L7_MAG_00020_000000000119_2	1.18722	COG0207	thyA	Catalyzes the reductive methylation of 2'-deoxyuridine- 5'-monophosphate (dUMP) to 2'-deoxythymidine-5'-monophosphate (dTMP) while utilizing 5,10-methylenetetrahydrofolate (mTHF) as the methyl donor and reductant in the reaction, yielding dihydrofolate (DHF) as a by-product. This enzymatic reaction provides an intracellular de novo source of dTMP, an essential precursor for DNA biosynthesis
L7_MAG_00020	Sphingorhabdus_B	L7_MAG_00020_000000000119_3	0.808305	COG1071	bkdA1	COG1071 Pyruvate 2-oxoglutarate dehydrogenase complex, dehydrogenase (E1) component, eukaryotic type, alpha subunit
L7_MAG_00020	Sphingorhabdus_B	L7_MAG_00020_000000000119_4	-0.911108	COG0022	bkdA2	COG0022 Pyruvate 2-oxoglutarate dehydrogenase complex, dehydrogenase (E1) component, eukaryotic type, beta subunit
L7_MAG_00020	Sphingorhabdus_B	L7_MAG_00020_000000000119_5	-0.598472	COG0508	bkdB	Dihydrolipoamide acetyltransferase component of pyruvate dehydrogenase complex
L7_MAG_00020	Sphingorhabdus_B	L7_MAG_00020_000000000119_6	-0.987249	COG3485	-	Domain of unknown function DUF11
L7_MAG_00020	Sphingorhabdus_B	L7_MAG_00020_000000000120_1	0.702104	COG3383	-	NADH-ubiquinone oxidoreductase-G iron-sulfur binding region
L7_MAG_00020	Sphingorhabdus_B	L7_MAG_00020_000000000120_4	0.93967	COG1905	-	Thioredoxin-like [2Fe-2S] ferredoxin
L7_MAG_00020	Sphingorhabdus_B	L7_MAG_00020_000000000121_8	1.70097	COG0422	thiC	Catalyzes the synthesis of the hydroxymethylpyrimidine phosphate (HMP-P) moiety of thiamine from aminoimidazole ribotide (AIR) in a radical S-adenosyl-L-methionine (SAM)-dependent reaction
L7_MAG_00020	Sphingorhabdus_B	L7_MAG_00020_000000000122_1	1.69806	COG0574	-	Catalyzes the phosphorylation of pyruvate to phosphoenolpyruvate
L7_MAG_00020	Sphingorhabdus_B	L7_MAG_00020_000000000122_2	-1.34849	COG2312	-	Erythromycin esterase
L7_MAG_00020	Sphingorhabdus_B	L7_MAG_00020_000000000123_10	-0.997378	COG1680	-	Beta-lactamase
L7_MAG_00020	Sphingorhabdus_B	L7_MAG_00020_000000000123_11	-1.10546	COG0642	-	Histidine kinase
L7_MAG_00020	Sphingorhabdus_B	L7_MAG_00020_000000000123_12	-1.08445	COG0745	-	Transcriptional regulatory protein, C terminal
L7_MAG_00020	Sphingorhabdus_B	L7_MAG_00020_000000000123_15	-0.845088	NA	NA	NA
L7_MAG_00020	Sphingorhabdus_B	L7_MAG_00020_000000000123_16	-0.576606	NA	NA	NA
L7_MAG_00020	Sphingorhabdus_B	L7_MAG_00020_000000000123_3	1.00796	COG2271	-	Major Facilitator Superfamily
L7_MAG_00020	Sphingorhabdus_B	L7_MAG_00020_000000000123_6	-0.93927	COG1609	-	Transcriptional regulator
L7_MAG_00020	Sphingorhabdus_B	L7_MAG_00020_000000000123_7	-0.861912	COG4989	-	Aldo/keto reductase family
L7_MAG_00020	Sphingorhabdus_B	L7_MAG_00020_000000000123_8	-0.795147	COG2141	-	COG2141 Coenzyme F420-dependent N5,N10-methylene tetrahydromethanopterin reductase and related flavin-dependent oxidoreductases
L7_MAG_00020	Sphingorhabdus_B	L7_MAG_00020_000000000123_9	-1.09684	COG1853	-	Flavin reductase like domain
L7_MAG_00020	Sphingorhabdus_B	L7_MAG_00020_000000000124_6	-0.908028	COG0006	-	aminopeptidase
L7_MAG_00020	Sphingorhabdus_B	L7_MAG_00020_000000000124_7	1.52515	COG1770	ptrB	peptidase S9
L7_MAG_00020	Sphingorhabdus_B	L7_MAG_00020_000000000125_1	1.01594	COG2003	radC	Belongs to the UPF0758 family
L7_MAG_00020	Sphingorhabdus_B	L7_MAG_00020_000000000125_3	-1.30138	NA	NA	NA
L7_MAG_00020	Sphingorhabdus_B	L7_MAG_00020_000000000125_4	-1.19499	COG3784	-	protein conserved in bacteria
L7_MAG_00020	Sphingorhabdus_B	L7_MAG_00020_000000000125_5	-1.15149	COG3128	-	Prolyl 4-hydroxylase alpha subunit homologues.
L7_MAG_00020	Sphingorhabdus_B	L7_MAG_00020_000000000125_6	-1.1	COG5336	atpI	function for this protein is to guide the assembly of the membrane sector of the ATPase enzyme complex
L7_MAG_00020	Sphingorhabdus_B	L7_MAG_00020_000000000125_7	-0.552455	COG0356	atpB	it plays a direct role in the translocation of protons across the membrane
L7_MAG_00020	Sphingorhabdus_B	L7_MAG_00020_000000000126_6	1.36191	COG0477	-	Major Facilitator
L7_MAG_00020	Sphingorhabdus_B	L7_MAG_00020_000000000127_1	1.38261	COG1524	-	Alkaline phosphatase with broad substrate specificity
L7_MAG_00020	Sphingorhabdus_B	L7_MAG_00020_000000000128_1	1.65835	COG0056	atpA	Produces ATP from ADP in the presence of a proton gradient across the membrane. The alpha chain is a regulatory subunit
L7_MAG_00020	Sphingorhabdus_B	L7_MAG_00020_000000000128_4	-1.21256	COG0355	atpC	Produces ATP from ADP in the presence of a proton gradient across the membrane
L7_MAG_00020	Sphingorhabdus_B	L7_MAG_00020_000000000128_5	-1.31858	COG0697	-	COG0697 Permeases of the drug metabolite transporter (DMT) superfamily
L7_MAG_00020	Sphingorhabdus_B	L7_MAG_00020_000000000128_6	0.576284	COG4962	-	Flp pilus assembly protein, ATPase CpaF
L7_MAG_00020	Sphingorhabdus_B	L7_MAG_00020_000000000129_1	1.49044	COG1028	-	Enoyl-(Acyl carrier protein) reductase
L7_MAG_00020	Sphingorhabdus_B	L7_MAG_00020_000000000129_10	-0.713845	COG1028	-	Short-chain dehydrogenase reductase sdr
L7_MAG_00020	Sphingorhabdus_B	L7_MAG_00020_000000000129_11	-1.05417	COG3791	-	Glutathione-dependent formaldehyde-activating enzyme
L7_MAG_00020	Sphingorhabdus_B	L7_MAG_00020_000000000129_12	-0.61237	COG2130	-	N-terminal domain of oxidoreductase
L7_MAG_00020	Sphingorhabdus_B	L7_MAG_00020_000000000129_13	-1.08738	COG3670	-	Retinal pigment epithelial membrane protein
L7_MAG_00020	Sphingorhabdus_B	L7_MAG_00020_000000000129_14	-1.11861	COG1629	-	TonB-dependent receptor
L7_MAG_00020	Sphingorhabdus_B	L7_MAG_00020_000000000129_15	-0.525478	COG3672	-	Bacterial transglutaminase-like cysteine proteinase BTLCP
L7_MAG_00020	Sphingorhabdus_B	L7_MAG_00020_000000000129_2	1.21527	COG3631	-	SnoaL-like domain
L7_MAG_00020	Sphingorhabdus_B	L7_MAG_00020_000000000129_3	1.2608	COG0508	-	Biotin-requiring enzyme
L7_MAG_00020	Sphingorhabdus_B	L7_MAG_00020_000000000129_5	-1.10999	COG1071	-	Pyruvate dehydrogenase
L7_MAG_00020	Sphingorhabdus_B	L7_MAG_00020_000000000129_6	-1.69497	COG0625	-	Glutathione S-transferase, C-terminal domain
L7_MAG_00020	Sphingorhabdus_B	L7_MAG_00020_000000000129_7	-1.2068	COG1028	-	Enoyl-(Acyl carrier protein) reductase
L7_MAG_00020	Sphingorhabdus_B	L7_MAG_00020_000000000129_8	-0.957368	COG3631	-	SnoaL-like domain
L7_MAG_00020	Sphingorhabdus_B	L7_MAG_00020_000000000129_9	-1.51992	COG1359	-	Antibiotic biosynthesis monooxygenase
L7_MAG_00020	Sphingorhabdus_B	L7_MAG_00020_000000000130_1	-1.03743	COG0085	rpoB	DNA-dependent RNA polymerase catalyzes the transcription of DNA into RNA using the four ribonucleoside triphosphates as substrates
L7_MAG_00020	Sphingorhabdus_B	L7_MAG_00020_000000000130_10	-1.0287	COG1960	-	acyl-CoA dehydrogenase
L7_MAG_00020	Sphingorhabdus_B	L7_MAG_00020_000000000130_11	-1.35833	COG2607	-	ATPase (AAA superfamily)
L7_MAG_00020	Sphingorhabdus_B	L7_MAG_00020_000000000130_13	-1.05469	COG2244	-	Polysaccharide biosynthesis protein
L7_MAG_00020	Sphingorhabdus_B	L7_MAG_00020_000000000130_14	-1.25658	COG0795	-	YjgP YjgQ family
L7_MAG_00020	Sphingorhabdus_B	L7_MAG_00020_000000000130_15	-1.11419	COG0795	-	YjgP YjgQ family
L7_MAG_00020	Sphingorhabdus_B	L7_MAG_00020_000000000130_2	1.01825	COG0086	rpoC	DNA-dependent RNA polymerase catalyzes the transcription of DNA into RNA using the four ribonucleoside triphosphates as substrates
L7_MAG_00020	Sphingorhabdus_B	L7_MAG_00020_000000000130_3	1.10198	NA	NA	NA
L7_MAG_00020	Sphingorhabdus_B	L7_MAG_00020_000000000130_4	-0.922046	COG1210	galU	UTP-glucose-1-phosphate uridylyltransferase
L7_MAG_00020	Sphingorhabdus_B	L7_MAG_00020_000000000130_6	-0.88943	COG0841	-	Belongs to the resistance-nodulation-cell division (RND) (TC 2.A.6) family
L7_MAG_00020	Sphingorhabdus_B	L7_MAG_00020_000000000130_7	-0.967441	COG0845	-	Barrel-sandwich domain of CusB or HlyD membrane-fusion
L7_MAG_00020	Sphingorhabdus_B	L7_MAG_00020_000000000130_8	-0.756514	COG0501	-	Peptidase M48
L7_MAG_00020	Sphingorhabdus_B	L7_MAG_00020_000000000130_9	-1.43996	COG0009	-	Required for the formation of a threonylcarbamoyl group on adenosine at position 37 (t(6)A37) in tRNAs that read codons beginning with adenine
L7_MAG_00020	Sphingorhabdus_B	L7_MAG_00020_000000000131_2	-0.862301	COG3658	-	Prokaryotic cytochrome b561
L7_MAG_00020	Sphingorhabdus_B	L7_MAG_00020_000000000131_3	1.04676	COG0574	ppdK	Belongs to the PEP-utilizing enzyme family
L7_MAG_00020	Sphingorhabdus_B	L7_MAG_00020_000000000132_1	1.18559	COG0404	-	FAD dependent oxidoreductase central domain
L7_MAG_00020	Sphingorhabdus_B	L7_MAG_00020_000000000132_10	1.32264	COG1233	-	Oxidoreductase
L7_MAG_00020	Sphingorhabdus_B	L7_MAG_00020_000000000132_12	-0.844171	COG3226	-	BetI-type transcriptional repressor, C-terminal
L7_MAG_00020	Sphingorhabdus_B	L7_MAG_00020_000000000132_13	-1.25006	COG4323	-	membrane
L7_MAG_00020	Sphingorhabdus_B	L7_MAG_00020_000000000132_14	-1.28636	COG3483	kynA	Heme-dependent dioxygenase that catalyzes the oxidative cleavage of the L-tryptophan (L-Trp) pyrrole ring and converts L- tryptophan to N-formyl-L-kynurenine. Catalyzes the oxidative cleavage of the indole moiety
L7_MAG_00020	Sphingorhabdus_B	L7_MAG_00020_000000000132_15	-0.826704	COG1301	-	Belongs to the dicarboxylate amino acid cation symporter (DAACS) (TC 2.A.23) family
L7_MAG_00020	Sphingorhabdus_B	L7_MAG_00020_000000000132_16	-1.18582	COG2902	-	glutamate dehydrogenase
L7_MAG_00020	Sphingorhabdus_B	L7_MAG_00020_000000000132_7	1.26402	COG0477	-	Major facilitator superfamily
L7_MAG_00020	Sphingorhabdus_B	L7_MAG_00020_000000000132_9	1.07378	COG0531	-	amino acid
L7_MAG_00020	Sphingorhabdus_B	L7_MAG_00020_000000000133_2	-1.41371	COG5342	-	Protein of unknown function (DUF1176)
L7_MAG_00020	Sphingorhabdus_B	L7_MAG_00020_000000000133_5	-1.73124	COG1494	glpX	in Escherichia coli this protein forms a dimer and binds manganese
L7_MAG_00020	Sphingorhabdus_B	L7_MAG_00020_000000000133_6	-1.6838	COG0431	-	COG0655 Multimeric flavodoxin WrbA
L7_MAG_00020	Sphingorhabdus_B	L7_MAG_00020_000000000133_7	-1.5333	COG3760	-	Aminoacyl-tRNA editing domain
L7_MAG_00020	Sphingorhabdus_B	L7_MAG_00020_000000000134_11	0.542674	COG1028	-	KR domain
L7_MAG_00020	Sphingorhabdus_B	L7_MAG_00020_000000000134_12	-1.01769	COG4319	-	SnoaL-like domain
L7_MAG_00020	Sphingorhabdus_B	L7_MAG_00020_000000000134_15	1.19632	COG4221	-	KR domain
L7_MAG_00020	Sphingorhabdus_B	L7_MAG_00020_000000000134_17	-1.14277	COG1028	-	Enoyl-(Acyl carrier protein) reductase
L7_MAG_00020	Sphingorhabdus_B	L7_MAG_00020_000000000134_18	-1.41662	COG5031	-	Coenzyme Q (ubiquinone) biosynthesis protein Coq4
L7_MAG_00020	Sphingorhabdus_B	L7_MAG_00020_000000000134_19	-1.23666	COG3653	-	Amidohydrolase family
L7_MAG_00020	Sphingorhabdus_B	L7_MAG_00020_000000000134_2	-0.713117	COG0494	-	Nudix hydrolase
L7_MAG_00020	Sphingorhabdus_B	L7_MAG_00020_000000000134_20	-1.28173	COG3655	-	Helix-turn-helix XRE-family like proteins
L7_MAG_00020	Sphingorhabdus_B	L7_MAG_00020_000000000134_21	-1.14803	COG2015	-	Alkyl sulfatase dimerisation
L7_MAG_00020	Sphingorhabdus_B	L7_MAG_00020_000000000134_22	-1.34598	COG0633	-	2Fe-2S iron-sulfur cluster binding domain
L7_MAG_00020	Sphingorhabdus_B	L7_MAG_00020_000000000134_23	1.04612	COG2124	-	Cytochrome P450
L7_MAG_00020	Sphingorhabdus_B	L7_MAG_00020_000000000134_25	-1.45319	NA	NA	NA
L7_MAG_00020	Sphingorhabdus_B	L7_MAG_00020_000000000134_26	-1.40565	COG4638	-	Rieske [2Fe-2S] domain
L7_MAG_00020	Sphingorhabdus_B	L7_MAG_00020_000000000134_29	-0.65846	COG0318	-	COG0318 Acyl-CoA synthetases (AMP-forming) AMP-acid ligases II
L7_MAG_00020	Sphingorhabdus_B	L7_MAG_00020_000000000134_3	-1.01132	NA	NA	NA
L7_MAG_00020	Sphingorhabdus_B	L7_MAG_00020_000000000134_30	-1.33035	COG1028	-	Enoyl-(Acyl carrier protein) reductase
L7_MAG_00020	Sphingorhabdus_B	L7_MAG_00020_000000000134_31	-0.945471	COG5031	-	ubiquinone biosynthetic process
L7_MAG_00020	Sphingorhabdus_B	L7_MAG_00020_000000000134_32	-0.763083	COG3653	-	COG3653 N-acyl-D-aspartate D-glutamate deacylase
L7_MAG_00020	Sphingorhabdus_B	L7_MAG_00020_000000000134_33	-1.50056	COG3185	-	Acyclic terpene utilisation family protein AtuA
L7_MAG_00020	Sphingorhabdus_B	L7_MAG_00020_000000000134_34	-1.06137	NA	NA	NA
L7_MAG_00020	Sphingorhabdus_B	L7_MAG_00020_000000000134_5	0.892376	COG0142	-	Belongs to the FPP GGPP synthase family
L7_MAG_00020	Sphingorhabdus_B	L7_MAG_00020_000000000134_7	-1.13381	COG4774	-	TonB dependent receptor
L7_MAG_00020	Sphingorhabdus_B	L7_MAG_00020_000000000134_8	-1.25658	COG4638	-	Rieske [2Fe-2S] domain
L7_MAG_00020	Sphingorhabdus_B	L7_MAG_00020_000000000135_1	-0.850137	COG1629	-	Outer membrane protein beta-barrel family
L7_MAG_00020	Sphingorhabdus_B	L7_MAG_00020_000000000135_10	1.43176	COG3149	gspM	Involved in a type II secretion system (T2SS, formerly general secretion pathway, GSP) for the export of proteins
L7_MAG_00020	Sphingorhabdus_B	L7_MAG_00020_000000000135_12	-0.98321	COG3156	-	Type II secretion system protein K
L7_MAG_00020	Sphingorhabdus_B	L7_MAG_00020_000000000135_13	-0.713968	COG4795	gspJ	General secretion pathway protein
L7_MAG_00020	Sphingorhabdus_B	L7_MAG_00020_000000000135_2	-0.94453	COG1192	-	Chromosome partitioning
L7_MAG_00020	Sphingorhabdus_B	L7_MAG_00020_000000000135_3	-0.648088	COG1629	-	TonB dependent receptor
L7_MAG_00020	Sphingorhabdus_B	L7_MAG_00020_000000000135_4	1.2719	COG1524	-	Type I phosphodiesterase / nucleotide pyrophosphatase
L7_MAG_00020	Sphingorhabdus_B	L7_MAG_00020_000000000135_7	-1.24777	COG0438	-	glycosyl transferase group 1
L7_MAG_00020	Sphingorhabdus_B	L7_MAG_00020_000000000135_8	-0.974831	COG1989	gspO	Cleaves type-4 fimbrial leader sequence and methylates the N-terminal (generally Phe) residue
L7_MAG_00020	Sphingorhabdus_B	L7_MAG_00020_000000000136_1	1.32016	COG3820	-	protein conserved in bacteria
L7_MAG_00020	Sphingorhabdus_B	L7_MAG_00020_000000000136_10	-0.520943	COG3749	-	protein conserved in bacteria
L7_MAG_00020	Sphingorhabdus_B	L7_MAG_00020_000000000136_11	0.978805	COG0175	cysH	Reduction of activated sulfate into sulfite
L7_MAG_00020	Sphingorhabdus_B	L7_MAG_00020_000000000136_13	1.06967	NA	NA	NA
L7_MAG_00020	Sphingorhabdus_B	L7_MAG_00020_000000000136_17	1.52112	COG1505	-	Prolyl oligopeptidase
L7_MAG_00020	Sphingorhabdus_B	L7_MAG_00020_000000000136_19	-0.62811	COG0202	rpoA	DNA-dependent RNA polymerase catalyzes the transcription of DNA into RNA using the four ribonucleoside triphosphates as substrates
L7_MAG_00020	Sphingorhabdus_B	L7_MAG_00020_000000000136_20	-0.510681	COG0100	rpsK	Located on the platform of the 30S subunit, it bridges several disparate RNA helices of the 16S rRNA. Forms part of the Shine-Dalgarno cleft in the 70S ribosome
L7_MAG_00020	Sphingorhabdus_B	L7_MAG_00020_000000000136_21	-0.527589	COG0099	rpsM	Located at the top of the head of the 30S subunit, it contacts several helices of the 16S rRNA. In the 70S ribosome it contacts the 23S rRNA (bridge B1a) and protein L5 of the 50S subunit (bridge B1b), connecting the 2 subunits
L7_MAG_00020	Sphingorhabdus_B	L7_MAG_00020_000000000136_22	-0.640881	COG0189	rimK	Belongs to the RimK family
L7_MAG_00020	Sphingorhabdus_B	L7_MAG_00020_000000000136_23	-1.27412	COG4067	-	Ribosomal protein S6 modification protein
L7_MAG_00020	Sphingorhabdus_B	L7_MAG_00020_000000000136_24	-1.07279	COG3832	-	glyoxalase III activity
L7_MAG_00020	Sphingorhabdus_B	L7_MAG_00020_000000000136_25	1.22734	COG0563	adk	Catalyzes the reversible transfer of the terminal phosphate group between ATP and AMP. Plays an important role in cellular energy homeostasis and in adenine nucleotide metabolism
L7_MAG_00020	Sphingorhabdus_B	L7_MAG_00020_000000000136_26	0.902299	COG0201	secY	The central subunit of the protein translocation channel SecYEG. Consists of two halves formed by TMs 1-5 and 6-10. These two domains form a lateral gate at the front which open onto the bilayer between TMs 2 and 7, and are clamped together by SecE at the back. The channel is closed by both a pore ring composed of hydrophobic SecY resides and a short helix (helix 2A) on the extracellular side of the membrane which forms a plug. The plug probably moves laterally to allow the channel to open. The ring and the pore may move independently
L7_MAG_00020	Sphingorhabdus_B	L7_MAG_00020_000000000136_27	-0.626688	COG0200	rplO	Binds to the 23S rRNA
L7_MAG_00020	Sphingorhabdus_B	L7_MAG_00020_000000000136_28	-1.1319	COG1841	rpmD	Ribosomal protein L30
L7_MAG_00020	Sphingorhabdus_B	L7_MAG_00020_000000000136_29	-0.820666	COG0098	rpsE	Located at the back of the 30S subunit body where it stabilizes the conformation of the head with respect to the body
L7_MAG_00020	Sphingorhabdus_B	L7_MAG_00020_000000000136_3	-0.582695	COG1629	-	COG1629 Outer membrane receptor proteins, mostly Fe transport
L7_MAG_00020	Sphingorhabdus_B	L7_MAG_00020_000000000136_30	-1.02361	COG0256	rplR	This is one of the proteins that binds and probably mediates the attachment of the 5S RNA into the large ribosomal subunit, where it forms part of the central protuberance
L7_MAG_00020	Sphingorhabdus_B	L7_MAG_00020_000000000136_34	-0.522117	COG0094	rplE	This is 1 of the proteins that binds and probably mediates the attachment of the 5S RNA into the large ribosomal subunit, where it forms part of the central protuberance. In the 70S ribosome it contacts protein S13 of the 30S subunit (bridge B1b), connecting the 2 subunits
L7_MAG_00020	Sphingorhabdus_B	L7_MAG_00020_000000000136_35	-1.35117	COG0198	rplX	One of the proteins that surrounds the polypeptide exit tunnel on the outside of the subunit
L7_MAG_00020	Sphingorhabdus_B	L7_MAG_00020_000000000136_36	-1.02035	COG0093	rplN	Binds to 23S rRNA. Forms part of two intersubunit bridges in the 70S ribosome
L7_MAG_00020	Sphingorhabdus_B	L7_MAG_00020_000000000136_37	-0.969708	COG0186	rpsQ	One of the primary rRNA binding proteins, it binds specifically to the 5'-end of 16S ribosomal RNA
L7_MAG_00020	Sphingorhabdus_B	L7_MAG_00020_000000000136_38	-1.26083	COG0255	rpmC	Belongs to the universal ribosomal protein uL29 family
L7_MAG_00020	Sphingorhabdus_B	L7_MAG_00020_000000000136_39	-0.763341	COG0197	rplP	Binds 23S rRNA and is also seen to make contacts with the A and possibly P site tRNAs
L7_MAG_00020	Sphingorhabdus_B	L7_MAG_00020_000000000136_4	1.03549	COG0604	-	NADPH quinone
L7_MAG_00020	Sphingorhabdus_B	L7_MAG_00020_000000000136_40	-0.753307	COG0092	rpsC	Binds the lower part of the 30S subunit head. Binds mRNA in the 70S ribosome, positioning it for translation
L7_MAG_00020	Sphingorhabdus_B	L7_MAG_00020_000000000136_43	-0.980303	COG0090	rplB	One of the primary rRNA binding proteins. Required for association of the 30S and 50S subunits to form the 70S ribosome, for tRNA binding and peptide bond formation. It has been suggested to have peptidyltransferase activity
L7_MAG_00020	Sphingorhabdus_B	L7_MAG_00020_000000000136_47	-0.920732	COG0051	rpsJ	Involved in the binding of tRNA to the ribosomes
L7_MAG_00020	Sphingorhabdus_B	L7_MAG_00020_000000000136_6	0.696349	COG0542	clpA	Belongs to the ClpA ClpB family
L7_MAG_00020	Sphingorhabdus_B	L7_MAG_00020_000000000136_7	-0.545958	COG0007	cysG	Belongs to the precorrin methyltransferase family
L7_MAG_00020	Sphingorhabdus_B	L7_MAG_00020_000000000136_8	-0.763263	NA	NA	NA
L7_MAG_00020	Sphingorhabdus_B	L7_MAG_00020_000000000136_9	-1.05098	COG0155	cysI	Sulfite reductase
L7_MAG_00020	Sphingorhabdus_B	L7_MAG_00020_000000000137_3	1.1928	COG3127	-	ABC-type transport system involved in lysophospholipase L1 biosynthesis, permease component
L7_MAG_00020	Sphingorhabdus_B	L7_MAG_00020_000000000138_11	1.00253	NA	NA	NA
L7_MAG_00020	Sphingorhabdus_B	L7_MAG_00020_000000000138_12	1.24103	COG0652	-	peptidyl-prolyl cis-trans isomerase
L7_MAG_00020	Sphingorhabdus_B	L7_MAG_00020_000000000138_13	-1.38301	COG3345	-	Glycosyl hydrolase family 36 N-terminal domain
L7_MAG_00020	Sphingorhabdus_B	L7_MAG_00020_000000000138_2	-0.894933	COG0951	-	-
L7_MAG_00020	Sphingorhabdus_B	L7_MAG_00020_000000000138_3	-1.36207	COG3326	-	Protein of unknown function (DUF1294)
L7_MAG_00020	Sphingorhabdus_B	L7_MAG_00020_000000000138_4	-0.942091	NA	NA	NA
L7_MAG_00020	Sphingorhabdus_B	L7_MAG_00020_000000000138_5	-1.24031	COG3502	-	Aspartyl asparaginyl beta-hydroxylase
L7_MAG_00020	Sphingorhabdus_B	L7_MAG_00020_000000000138_6	-1.41419	COG1525	-	nuclease
L7_MAG_00020	Sphingorhabdus_B	L7_MAG_00020_000000000139_10	-1.02141	NA	NA	NA
L7_MAG_00020	Sphingorhabdus_B	L7_MAG_00020_000000000139_11	-1.56076	COG3383	-	NADH-ubiquinone oxidoreductase-G iron-sulfur binding region
L7_MAG_00020	Sphingorhabdus_B	L7_MAG_00020_000000000139_2	-1.0393	COG4311	-	Sarcosine oxidase, delta subunit family
L7_MAG_00020	Sphingorhabdus_B	L7_MAG_00020_000000000139_3	-0.935751	COG0665	-	sarcosine oxidase, beta subunit
L7_MAG_00020	Sphingorhabdus_B	L7_MAG_00020_000000000139_4	-0.87498	COG0665	-	FAD dependent oxidoreductase
L7_MAG_00020	Sphingorhabdus_B	L7_MAG_00020_000000000139_6	-1.13519	COG0626	-	Cys/Met metabolism PLP-dependent enzyme
L7_MAG_00020	Sphingorhabdus_B	L7_MAG_00020_000000000139_8	-1.44912	COG0583	-	Bacterial regulatory helix-turn-helix protein, lysR family
L7_MAG_00020	Sphingorhabdus_B	L7_MAG_00020_000000000139_9	-0.855751	COG1526	fdhD	Required for formate dehydrogenase (FDH) activity. Acts as a sulfur carrier protein that transfers sulfur from IscS to the molybdenum cofactor prior to its insertion into FDH
L7_MAG_00020	Sphingorhabdus_B	L7_MAG_00020_000000000140_2	-1.27821	COG0702	-	Dehydrogenase
L7_MAG_00020	Sphingorhabdus_B	L7_MAG_00020_000000000140_3	-0.883772	COG1968	uppP	Catalyzes the dephosphorylation of undecaprenyl diphosphate (UPP). Confers resistance to bacitracin
L7_MAG_00020	Sphingorhabdus_B	L7_MAG_00020_000000000140_4	-0.930433	COG0493	gltD	Glutamate synthase
L7_MAG_00020	Sphingorhabdus_B	L7_MAG_00020_000000000140_5	-0.637382	NA	NA	NA
L7_MAG_00020	Sphingorhabdus_B	L7_MAG_00020_000000000140_6	1.59435	COG0067	gltB	Glutamate synthase
L7_MAG_00020	Sphingorhabdus_B	L7_MAG_00020_000000000140_7	0.678494	COG0506	putA	Oxidizes proline to glutamate for use as a carbon and nitrogen source
L7_MAG_00020	Sphingorhabdus_B	L7_MAG_00020_000000000141_5	-0.789599	NA	NA	NA
L7_MAG_00020	Sphingorhabdus_B	L7_MAG_00020_000000000142_3	1.12856	COG0776	ihfB	This protein is one of the two subunits of integration host factor, a specific DNA-binding protein that functions in genetic recombination as well as in transcriptional and translational control
L7_MAG_00020	Sphingorhabdus_B	L7_MAG_00020_000000000142_4	-0.528691	COG4166	-	Bacterial extracellular solute-binding proteins, family 5 Middle
L7_MAG_00020	Sphingorhabdus_B	L7_MAG_00020_000000000143_1	-0.503753	COG1185	pnp	Involved in mRNA degradation. Catalyzes the phosphorolysis of single-stranded polyribonucleotides processively in the 3'- to 5'-direction
L7_MAG_00020	Sphingorhabdus_B	L7_MAG_00020_000000000143_3	-0.996659	COG0130	truB	Responsible for synthesis of pseudouridine from uracil- 55 in the psi GC loop of transfer RNAs
L7_MAG_00020	Sphingorhabdus_B	L7_MAG_00020_000000000143_4	-1.34163	NA	NA	NA
L7_MAG_00020	Sphingorhabdus_B	L7_MAG_00020_000000000143_5	-1.08704	COG1435	tdk	thymidine kinase
L7_MAG_00020	Sphingorhabdus_B	L7_MAG_00020_000000000143_6	-0.96313	COG2353	-	Belongs to the UPF0312 family
L7_MAG_00020	Sphingorhabdus_B	L7_MAG_00020_000000000143_7	-1.05538	COG0858	rbfA	One of several proteins that assist in the late maturation steps of the functional core of the 30S ribosomal subunit. Associates with free 30S ribosomal subunits (but not with 30S subunits that are part of 70S ribosomes or polysomes). Required for efficient processing of 16S rRNA. May interact with the 5'-terminal helix region of 16S rRNA
L7_MAG_00020	Sphingorhabdus_B	L7_MAG_00020_000000000143_8	-0.885481	COG2050	-	Thioesterase superfamily
L7_MAG_00020	Sphingorhabdus_B	L7_MAG_00020_000000000144_2	-1.05936	COG0232	dgt	dGTPase family. Type 2 subfamily
L7_MAG_00020	Sphingorhabdus_B	L7_MAG_00020_000000000144_3	-1.29086	COG0457	-	Tetratricopeptide repeat
L7_MAG_00020	Sphingorhabdus_B	L7_MAG_00020_000000000144_4	-1.16118	COG0206	ftsZ	Essential cell division protein that forms a contractile ring structure (Z ring) at the future cell division site. The regulation of the ring assembly controls the timing and the location of cell division. One of the functions of the FtsZ ring is to recruit other cell division proteins to the septum to produce a new cell wall between the dividing cells. Binds GTP and shows GTPase activity
L7_MAG_00020	Sphingorhabdus_B	L7_MAG_00020_000000000145_1	-0.649486	COG3239	-	Fatty acid desaturase
L7_MAG_00020	Sphingorhabdus_B	L7_MAG_00020_000000000145_10	-1.2818	COG3484	-	proteasome-type protease
L7_MAG_00020	Sphingorhabdus_B	L7_MAG_00020_000000000145_11	-1.19416	COG0789	-	transcriptional
L7_MAG_00020	Sphingorhabdus_B	L7_MAG_00020_000000000145_12	-0.822757	COG0776	himA	This protein is one of the two subunits of integration host factor, a specific DNA-binding protein that functions in genetic recombination as well as in transcriptional and translational control
L7_MAG_00020	Sphingorhabdus_B	L7_MAG_00020_000000000145_13	-1.41048	COG0332	fabH	Catalyzes the condensation reaction of fatty acid synthesis by the addition to an acyl acceptor of two carbons from malonyl-ACP. Catalyzes the first condensation reaction which initiates fatty acid synthesis and may therefore play a role in governing the total rate of fatty acid production. Possesses both acetoacetyl-ACP synthase and acetyl transacylase activities. Its substrate specificity determines the biosynthesis of branched- chain and or straight-chain of fatty acids
L7_MAG_00020	Sphingorhabdus_B	L7_MAG_00020_000000000145_14	-1.34107	COG0416	plsX	Catalyzes the reversible formation of acyl-phosphate (acyl-PO(4)) from acyl- acyl-carrier-protein (acyl-ACP). This enzyme utilizes acyl-ACP as fatty acyl donor, but not acyl-CoA
L7_MAG_00020	Sphingorhabdus_B	L7_MAG_00020_000000000145_15	-0.634669	COG0333	rpmF	Belongs to the bacterial ribosomal protein bL32 family
L7_MAG_00020	Sphingorhabdus_B	L7_MAG_00020_000000000145_16	-1.36855	COG3788	-	relative of glutathione S-transferase, MAPEG superfamily
L7_MAG_00020	Sphingorhabdus_B	L7_MAG_00020_000000000145_17	-0.840939	COG0491	-	COG0491 Zn-dependent hydrolases, including glyoxylases
L7_MAG_00020	Sphingorhabdus_B	L7_MAG_00020_000000000145_18	-0.919162	COG2932	-	Transcriptional regulator
L7_MAG_00020	Sphingorhabdus_B	L7_MAG_00020_000000000145_23	-0.836923	COG1619	-	proteins, homologs of microcin C7 resistance protein MccF
L7_MAG_00020	Sphingorhabdus_B	L7_MAG_00020_000000000145_24	1.51069	COG1629	-	TonB dependent receptor
L7_MAG_00020	Sphingorhabdus_B	L7_MAG_00020_000000000145_25	1.71213	COG0745	ctrA	COG0745 Response regulators consisting of a CheY-like receiver domain and a winged-helix DNA-binding domain
L7_MAG_00020	Sphingorhabdus_B	L7_MAG_00020_000000000145_28	1.61798	COG3268	-	Saccharopine dehydrogenase NADP binding domain
L7_MAG_00020	Sphingorhabdus_B	L7_MAG_00020_000000000145_9	-0.970198	COG1305	MA20_32430	Transglutaminase/protease-like homologues
L7_MAG_00020	Sphingorhabdus_B	L7_MAG_00020_000000000146_10	-0.887611	COG2070	-	2-nitropropane dioxygenase
L7_MAG_00020	Sphingorhabdus_B	L7_MAG_00020_000000000146_11	-0.701788	COG0438	-	Glycosyl transferase family 1
L7_MAG_00020	Sphingorhabdus_B	L7_MAG_00020_000000000146_12	1.60333	COG0596	-	Alpha beta hydrolase
L7_MAG_00020	Sphingorhabdus_B	L7_MAG_00020_000000000146_13	0.70658	COG0397	-	Uncharacterized ACR, YdiU/UPF0061 family
L7_MAG_00020	Sphingorhabdus_B	L7_MAG_00020_000000000146_14	1.28627	COG1012	astD	Catalyzes the NAD-dependent reduction of succinylglutamate semialdehyde into succinylglutamate
L7_MAG_00020	Sphingorhabdus_B	L7_MAG_00020_000000000146_16	-1.40648	NA	NA	NA
L7_MAG_00020	Sphingorhabdus_B	L7_MAG_00020_000000000146_17	-0.995642	COG2841	-	Protein of unknown function (DUF465)
L7_MAG_00020	Sphingorhabdus_B	L7_MAG_00020_000000000146_18	-1.05845	COG1734	-	Prokaryotic dksA/traR C4-type zinc finger
L7_MAG_00020	Sphingorhabdus_B	L7_MAG_00020_000000000146_19	-0.878357	COG0628	-	AI-2E family transporter
L7_MAG_00020	Sphingorhabdus_B	L7_MAG_00020_000000000146_21	-1.2979	COG3967	-	Enoyl-(Acyl carrier protein) reductase
L7_MAG_00020	Sphingorhabdus_B	L7_MAG_00020_000000000146_22	-1.12468	COG0711	atpF_2	Component of the F(0) channel, it forms part of the peripheral stalk, linking F(1) to F(0)
L7_MAG_00020	Sphingorhabdus_B	L7_MAG_00020_000000000146_23	-1.24546	COG0711	atpF_1	Component of the F(0) channel, it forms part of the peripheral stalk, linking F(1) to F(0)
L7_MAG_00020	Sphingorhabdus_B	L7_MAG_00020_000000000146_3	-0.671233	COG3040	-	Lipocalin-like domain
L7_MAG_00020	Sphingorhabdus_B	L7_MAG_00020_000000000146_4	-0.642554	COG0258	polA	In addition to polymerase activity, this DNA polymerase exhibits 5'-3' exonuclease activity
L7_MAG_00020	Sphingorhabdus_B	L7_MAG_00020_000000000146_6	-1.36168	COG3807	-	protein conserved in bacteria
L7_MAG_00020	Sphingorhabdus_B	L7_MAG_00020_000000000146_7	-1.09726	COG1052	-	D-isomer specific 2-hydroxyacid dehydrogenase
L7_MAG_00020	Sphingorhabdus_B	L7_MAG_00020_000000000146_8	-1.20629	COG0004	-	Ammonium Transporter
L7_MAG_00020	Sphingorhabdus_B	L7_MAG_00020_000000000147_1	-0.750372	COG5388	-	PAS domain
L7_MAG_00020	Sphingorhabdus_B	L7_MAG_00020_000000000147_2	-1.54849	COG1028	-	COG1028 Dehydrogenases with different specificities (related to short-chain alcohol dehydrogenases)
L7_MAG_00020	Sphingorhabdus_B	L7_MAG_00020_000000000147_3	-1.68827	COG1073	-	TIGRFAM Hydrolase, ortholog 1, exosortase system type 1 associated
L7_MAG_00020	Sphingorhabdus_B	L7_MAG_00020_000000000147_4	-1.65702	COG2267	-	carboxylic ester hydrolase activity
L7_MAG_00020	Sphingorhabdus_B	L7_MAG_00020_000000000147_5	-1.42311	COG0236	-	acyl carrier protein
L7_MAG_00020	Sphingorhabdus_B	L7_MAG_00020_000000000147_6	-0.965263	COG5653	-	Acetyltransferase (GNAT) domain
L7_MAG_00020	Sphingorhabdus_B	L7_MAG_00020_000000000149_1	1.62482	NA	NA	NA
L7_MAG_00020	Sphingorhabdus_B	L7_MAG_00020_000000000149_10	-1.018	COG5485	-	Ester cyclase
L7_MAG_00020	Sphingorhabdus_B	L7_MAG_00020_000000000149_11	-0.839651	COG4974	-	Belongs to the 'phage' integrase family
L7_MAG_00020	Sphingorhabdus_B	L7_MAG_00020_000000000149_13	-0.57959	NA	NA	NA
L7_MAG_00020	Sphingorhabdus_B	L7_MAG_00020_000000000149_14	-0.912897	COG0122	-	COG0122 3-methyladenine DNA glycosylase 8-oxoguanine DNA glycosylase
L7_MAG_00020	Sphingorhabdus_B	L7_MAG_00020_000000000149_16	-0.591789	COG4221	-	Belongs to the short-chain dehydrogenases reductases (SDR) family
L7_MAG_00020	Sphingorhabdus_B	L7_MAG_00020_000000000149_17	-0.658074	COG2154	-	pterin-4-alpha-carbinolamine dehydratase
L7_MAG_00020	Sphingorhabdus_B	L7_MAG_00020_000000000149_19	1.44799	COG2386	ccmB	Required for the export of heme to the periplasm for the biogenesis of c-type cytochromes
L7_MAG_00020	Sphingorhabdus_B	L7_MAG_00020_000000000149_2	-1.07265	COG0758	-	DNA mediated transformation
L7_MAG_00020	Sphingorhabdus_B	L7_MAG_00020_000000000149_3	-1.34688	COG5640	KLK13	Trypsin-like serine protease
L7_MAG_00020	Sphingorhabdus_B	L7_MAG_00020_000000000149_4	-1.13122	NA	NA	NA
L7_MAG_00020	Sphingorhabdus_B	L7_MAG_00020_000000000149_5	-1.45241	COG0457	-	Tetratricopeptide repeat
L7_MAG_00020	Sphingorhabdus_B	L7_MAG_00020_000000000149_6	-1.59788	COG0277	-	FAD linked oxidase domain protein
L7_MAG_00020	Sphingorhabdus_B	L7_MAG_00020_000000000149_7	-1.48311	NA	NA	NA
L7_MAG_00020	Sphingorhabdus_B	L7_MAG_00020_000000000149_8	-1.56007	COG1309	-	Bacterial regulatory proteins, tetR family
L7_MAG_00020	Sphingorhabdus_B	L7_MAG_00020_000000000149_9	-1.41475	COG0179	-	Fumarylacetoacetate (FAA) hydrolase family
L7_MAG_00020	Sphingorhabdus_B	L7_MAG_00020_000000000150_2	-0.840859	COG0657	-	alpha/beta hydrolase fold
L7_MAG_00020	Sphingorhabdus_B	L7_MAG_00020_000000000150_3	-0.685713	COG1904	uxaC	glucuronate isomerase
L7_MAG_00020	Sphingorhabdus_B	L7_MAG_00020_000000000151_2	1.12877	COG0739	-	membrane
L7_MAG_00020	Sphingorhabdus_B	L7_MAG_00020_000000000151_3	1.20862	COG0113	hemB	Belongs to the ALAD family
L7_MAG_00020	Sphingorhabdus_B	L7_MAG_00020_000000000151_4	0.858269	COG0580	-	Belongs to the MIP aquaporin (TC 1.A.8) family
L7_MAG_00020	Sphingorhabdus_B	L7_MAG_00020_000000000152_1	-1.15982	COG0248	-	exopolyphosphatase
L7_MAG_00020	Sphingorhabdus_B	L7_MAG_00020_000000000152_2	-0.873793	COG4247	phy	3-phytase
L7_MAG_00020	Sphingorhabdus_B	L7_MAG_00020_000000000153_1	1.21088	COG3127	-	ABC-type transport system involved in lysophospholipase L1 biosynthesis, permease component
L7_MAG_00020	Sphingorhabdus_B	L7_MAG_00020_000000000153_10	-0.74469	COG1530	rne	Endoribonuclease that plays a central role in RNA processing and decay. Required for the maturation of 5S and 16S rRNAs and the majority of tRNAs. Also involved in the degradation of most mRNAs
L7_MAG_00020	Sphingorhabdus_B	L7_MAG_00020_000000000153_11	-0.867791	COG0860	-	N-acetylmuramoyl-L-alanine amidase
L7_MAG_00020	Sphingorhabdus_B	L7_MAG_00020_000000000153_2	-0.723116	COG4181	-	ABC-type transport system involved in lysophospholipase L1 biosynthesis, ATPase component
L7_MAG_00020	Sphingorhabdus_B	L7_MAG_00020_000000000153_3	-1.03872	COG2755	-	COG2755 Lysophospholipase L1 and related esterases
L7_MAG_00020	Sphingorhabdus_B	L7_MAG_00020_000000000153_4	-1.13048	COG3853	-	Toxic anion resistance
L7_MAG_00020	Sphingorhabdus_B	L7_MAG_00020_000000000153_5	-1.58957	NA	NA	NA
L7_MAG_00020	Sphingorhabdus_B	L7_MAG_00020_000000000153_6	1.3182	COG0248	-	exopolyphosphatase
L7_MAG_00020	Sphingorhabdus_B	L7_MAG_00020_000000000153_7	0.882683	COG0293	ftsJ	Specifically methylates the uridine in position 2552 of 23S rRNA at the 2'-O position of the ribose in the fully assembled 50S ribosomal subunit
L7_MAG_00020	Sphingorhabdus_B	L7_MAG_00020_000000000153_9	0.846897	COG4783	-	Peptidase M48
L7_MAG_00020	Sphingorhabdus_B	L7_MAG_00020_000000000154_1	1.28134	COG3842	potA	Part of the ABC transporter complex PotABCD involved in spermidine putrescine import. Responsible for energy coupling to the transport system
L7_MAG_00020	Sphingorhabdus_B	L7_MAG_00020_000000000154_3	1.42154	NA	NA	NA
L7_MAG_00020	Sphingorhabdus_B	L7_MAG_00020_000000000154_4	1.39889	COG0161	-	Belongs to the class-III pyridoxal-phosphate-dependent aminotransferase family
L7_MAG_00020	Sphingorhabdus_B	L7_MAG_00020_000000000155_6	1.23609	COG0230	rpmH	Belongs to the bacterial ribosomal protein bL34 family
L7_MAG_00020	Sphingorhabdus_B	L7_MAG_00020_000000000155_7	1.48212	COG0594	rnpA	RNaseP catalyzes the removal of the 5'-leader sequence from pre-tRNA to produce the mature 5'-terminus. It can also cleave other RNA substrates such as 4.5S RNA. The protein component plays an auxiliary but essential role in vivo by binding to the 5'-leader sequence and broadening the substrate specificity of the ribozyme
L7_MAG_00020	Sphingorhabdus_B	L7_MAG_00020_000000000155_9	2.03102	COG0706	yidC	Required for the insertion and or proper folding and or complex formation of integral membrane proteins into the membrane. Involved in integration of membrane proteins that insert both dependently and independently of the Sec translocase complex, as well as at least some lipoproteins. Aids folding of multispanning membrane proteins
L7_MAG_00020	Sphingorhabdus_B	L7_MAG_00020_000000000156_3	-1.01986	COG0272	ligA	DNA ligase that catalyzes the formation of phosphodiester linkages between 5'-phosphoryl and 3'-hydroxyl groups in double-stranded DNA using NAD as a coenzyme and as the energy source for the reaction. It is essential for DNA replication and repair of damaged DNA
L7_MAG_00020	Sphingorhabdus_B	L7_MAG_00020_000000000157_1	-0.959605	COG0452	coaBC	Catalyzes two steps in the biosynthesis of coenzyme A. In the first step cysteine is conjugated to 4'-phosphopantothenate to form 4-phosphopantothenoylcysteine, in the latter compound is decarboxylated to form 4'-phosphopantotheine
L7_MAG_00020	Sphingorhabdus_B	L7_MAG_00020_000000000157_10	-0.971407	COG0477	-	Major facilitator superfamily
L7_MAG_00020	Sphingorhabdus_B	L7_MAG_00020_000000000157_4	-1.14961	COG0596	dhmA	Serine aminopeptidase, S33
L7_MAG_00020	Sphingorhabdus_B	L7_MAG_00020_000000000157_5	-0.705273	NA	NA	NA
L7_MAG_00020	Sphingorhabdus_B	L7_MAG_00020_000000000157_6	-0.981989	NA	NA	NA
L7_MAG_00020	Sphingorhabdus_B	L7_MAG_00020_000000000157_7	-1.10271	COG3119	-	Arylsulfatase
L7_MAG_00020	Sphingorhabdus_B	L7_MAG_00020_000000000157_8	-0.922218	COG1309	-	PFAM regulatory protein TetR
L7_MAG_00020	Sphingorhabdus_B	L7_MAG_00020_000000000157_9	-0.671907	COG0389	dinB	Poorly processive, error-prone DNA polymerase involved in untargeted mutagenesis. Copies undamaged DNA at stalled replication forks, which arise in vivo from mismatched or misaligned primer ends. These misaligned primers can be extended by PolIV. Exhibits no 3'-5' exonuclease (proofreading) activity. May be involved in translesional synthesis, in conjunction with the beta clamp from PolIII
L7_MAG_00020	Sphingorhabdus_B	L7_MAG_00020_000000000158_10	-1.06819	COG0665	-	Oxidoreductase
L7_MAG_00020	Sphingorhabdus_B	L7_MAG_00020_000000000158_11	-0.847929	COG2267	-	Lysophospholipase
L7_MAG_00020	Sphingorhabdus_B	L7_MAG_00020_000000000158_12	-1.38053	COG4960	cpaA	peptidase
L7_MAG_00020	Sphingorhabdus_B	L7_MAG_00020_000000000158_13	-0.763203	COG3745	cpaB	Pilus assembly protein CpaB
L7_MAG_00020	Sphingorhabdus_B	L7_MAG_00020_000000000158_14	-1.10528	COG4964	cpaC	Belongs to the GSP D family
L7_MAG_00020	Sphingorhabdus_B	L7_MAG_00020_000000000158_15	-0.671467	COG5461	cpaD	Pilus assembly protein CpaD
L7_MAG_00020	Sphingorhabdus_B	L7_MAG_00020_000000000158_2	0.513901	COG1472	nagZ	beta-N-acetylhexosaminidase
L7_MAG_00020	Sphingorhabdus_B	L7_MAG_00020_000000000158_9	0.827214	COG3422	-	Domain of unknown function (DUF1508)
L7_MAG_00020	Sphingorhabdus_B	L7_MAG_00020_000000000160_1	-1.0034	COG1842	pspA	Phage shock protein A
L7_MAG_00020	Sphingorhabdus_B	L7_MAG_00020_000000000160_10	-1.14817	COG3182	-	PepSY-associated TM region
L7_MAG_00020	Sphingorhabdus_B	L7_MAG_00020_000000000160_11	-0.503685	COG4772	-	TonB dependent receptor
L7_MAG_00020	Sphingorhabdus_B	L7_MAG_00020_000000000160_12	-1.10908	NA	NA	NA
L7_MAG_00020	Sphingorhabdus_B	L7_MAG_00020_000000000160_13	0.941181	COG0484	-	molecular chaperone
L7_MAG_00020	Sphingorhabdus_B	L7_MAG_00020_000000000160_14	1.40976	NA	NA	NA
L7_MAG_00020	Sphingorhabdus_B	L7_MAG_00020_000000000160_15	1.47329	COG3023	-	N-acetylmuramoyl-L-alanine amidase
L7_MAG_00020	Sphingorhabdus_B	L7_MAG_00020_000000000160_16	1.95102	COG0537	-	COG0537 Diadenosine tetraphosphate (Ap4A) hydrolase and other HIT family hydrolases
L7_MAG_00020	Sphingorhabdus_B	L7_MAG_00020_000000000160_18	1.72111	COG1846	-	MarR family transcriptional regulator
L7_MAG_00020	Sphingorhabdus_B	L7_MAG_00020_000000000160_2	-0.58247	NA	NA	NA
L7_MAG_00020	Sphingorhabdus_B	L7_MAG_00020_000000000160_3	-1.06638	COG1983	pspC	phage shock protein C
L7_MAG_00020	Sphingorhabdus_B	L7_MAG_00020_000000000160_4	-1.59811	NA	NA	NA
L7_MAG_00020	Sphingorhabdus_B	L7_MAG_00020_000000000160_5	-0.99947	NA	NA	NA
L7_MAG_00020	Sphingorhabdus_B	L7_MAG_00020_000000000160_6	-1.33829	NA	NA	NA
L7_MAG_00020	Sphingorhabdus_B	L7_MAG_00020_000000000160_7	-1.39255	NA	NA	NA
L7_MAG_00020	Sphingorhabdus_B	L7_MAG_00020_000000000160_8	-1.06805	NA	NA	NA
L7_MAG_00020	Sphingorhabdus_B	L7_MAG_00020_000000000160_9	-0.736934	COG2166	sufE	SufE protein probably involved in Fe-S center assembly
L7_MAG_00020	Sphingorhabdus_B	L7_MAG_00020_000000000161_10	0.626369	COG0728	murJ	Involved in peptidoglycan biosynthesis. Transports lipid-linked peptidoglycan precursors from the inner to the outer leaflet of the cytoplasmic membrane
L7_MAG_00020	Sphingorhabdus_B	L7_MAG_00020_000000000161_12	1.13831	COG4395	-	import inner membrane translocase, subunit Tim44
L7_MAG_00020	Sphingorhabdus_B	L7_MAG_00020_000000000161_13	1.01482	COG2821	mltA	membrane-bound lytic murein transglycosylase
L7_MAG_00020	Sphingorhabdus_B	L7_MAG_00020_000000000161_14	0.605132	COG2840	-	protein conserved in bacteria
L7_MAG_00020	Sphingorhabdus_B	L7_MAG_00020_000000000161_15	0.970856	COG0624	dapE	Catalyzes the hydrolysis of N-succinyl-L,L- diaminopimelic acid (SDAP), forming succinate and LL-2,6- diaminoheptanedioate (DAP), an intermediate involved in the bacterial biosynthesis of lysine and meso-diaminopimelic acid, an essential component of bacterial cell walls
L7_MAG_00020	Sphingorhabdus_B	L7_MAG_00020_000000000161_16	1.33715	COG0625	-	Glutathione S-transferase
L7_MAG_00020	Sphingorhabdus_B	L7_MAG_00020_000000000161_17	0.988725	COG0218	engB	Necessary for normal cell division and for the maintenance of normal septation
L7_MAG_00020	Sphingorhabdus_B	L7_MAG_00020_000000000161_18	1.69426	COG0706	yidC	Required for the insertion and or proper folding and or complex formation of integral membrane proteins into the membrane. Involved in integration of membrane proteins that insert both dependently and independently of the Sec translocase complex, as well as at least some lipoproteins. Aids folding of multispanning membrane proteins
L7_MAG_00020	Sphingorhabdus_B	L7_MAG_00020_000000000161_4	1.57868	COG0266	fpg	Involved in base excision repair of DNA damaged by oxidation or by mutagenic agents. Acts as DNA glycosylase that recognizes and removes damaged bases. Has a preference for oxidized purines, such as 7,8-dihydro-8-oxoguanine (8-oxoG). Has AP (apurinic apyrimidinic) lyase activity and introduces nicks in the DNA strand. Cleaves the DNA backbone by beta-delta elimination to generate a single-strand break at the site of the removed base with both 3'- and 5'-phosphates
L7_MAG_00020	Sphingorhabdus_B	L7_MAG_00020_000000000161_6	1.66275	COG0593	dnaA	it binds specifically double-stranded DNA at a 9 bp consensus (dnaA box) 5'-TTATC CA A CA A-3'. DnaA binds to ATP and to acidic phospholipids
L7_MAG_00020	Sphingorhabdus_B	L7_MAG_00020_000000000161_7	0.939813	COG1376	-	L,D-transpeptidase catalytic domain
L7_MAG_00020	Sphingorhabdus_B	L7_MAG_00020_000000000161_8	0.811698	NA	NA	NA
L7_MAG_00020	Sphingorhabdus_B	L7_MAG_00020_000000000161_9	1.56423	COG0180	trpS	Tryptophanyl-tRNA synthetase
L7_MAG_00020	Sphingorhabdus_B	L7_MAG_00020_000000000162_10	-0.697111	COG0053	fieF	Belongs to the cation diffusion facilitator (CDF) transporter (TC 2.A.4) family
L7_MAG_00020	Sphingorhabdus_B	L7_MAG_00020_000000000162_14	-0.813798	COG1295	-	ribonuclease BN
L7_MAG_00020	Sphingorhabdus_B	L7_MAG_00020_000000000162_15	-1.41869	COG0623	fabI	Enoyl- acyl-carrier-protein reductase NADH
L7_MAG_00020	Sphingorhabdus_B	L7_MAG_00020_000000000162_16	-1.46812	NA	NA	NA
L7_MAG_00020	Sphingorhabdus_B	L7_MAG_00020_000000000162_17	-1.69174	COG0082	aroC	Catalyzes the anti-1,4-elimination of the C-3 phosphate and the C-6 proR hydrogen from 5-enolpyruvylshikimate-3-phosphate (EPSP) to yield chorismate, which is the branch point compound that serves as the starting substrate for the three terminal pathways of aromatic amino acid biosynthesis. This reaction introduces a second double bond into the aromatic ring system
L7_MAG_00020	Sphingorhabdus_B	L7_MAG_00020_000000000162_20	0.587818	COG4146	-	Belongs to the sodium solute symporter (SSF) (TC 2.A.21) family
L7_MAG_00020	Sphingorhabdus_B	L7_MAG_00020_000000000162_22	-0.568883	COG0019	-	Belongs to the Orn Lys Arg decarboxylase class-II family
L7_MAG_00020	Sphingorhabdus_B	L7_MAG_00020_000000000162_3	-0.805896	COG1344	fliC	Flagellin is the subunit protein which polymerizes to form the filaments of bacterial flagella
L7_MAG_00020	Sphingorhabdus_B	L7_MAG_00020_000000000162_8	-0.861934	NA	NA	NA
L7_MAG_00020	Sphingorhabdus_B	L7_MAG_00020_000000000163_1	-1.01228	COG0642	-	signal transduction histidine kinase
L7_MAG_00020	Sphingorhabdus_B	L7_MAG_00020_000000000163_10	-0.786765	COG1290	-	Component of the ubiquinol-cytochrome c reductase complex (complex III or cytochrome b-c1 complex), which is a respiratory chain that generates an electrochemical potential coupled to ATP synthesis
L7_MAG_00020	Sphingorhabdus_B	L7_MAG_00020_000000000163_2	-1.25837	NA	NA	NA
L7_MAG_00020	Sphingorhabdus_B	L7_MAG_00020_000000000163_3	-1.85071	NA	NA	NA
L7_MAG_00020	Sphingorhabdus_B	L7_MAG_00020_000000000163_4	-1.10087	COG3200	aroF	phospho-2-dehydro-3-deoxyheptonate aldolase
L7_MAG_00020	Sphingorhabdus_B	L7_MAG_00020_000000000163_5	-1.08782	COG3773	-	Cell Wall
L7_MAG_00020	Sphingorhabdus_B	L7_MAG_00020_000000000163_9	-0.876482	COG2857	petC	Cytochrome c1
L7_MAG_00020	Sphingorhabdus_B	L7_MAG_00020_000000000164_1	-1.35345	COG0404	-	FAD dependent oxidoreductase central domain
L7_MAG_00020	Sphingorhabdus_B	L7_MAG_00020_000000000164_11	-0.874196	COG3104	-	amino acid peptide transporter
L7_MAG_00020	Sphingorhabdus_B	L7_MAG_00020_000000000164_12	0.623892	COG0583	-	Bacterial regulatory helix-turn-helix protein, lysR family
L7_MAG_00020	Sphingorhabdus_B	L7_MAG_00020_000000000164_14	0.688109	NA	NA	NA
L7_MAG_00020	Sphingorhabdus_B	L7_MAG_00020_000000000164_15	1.00531	COG0404	-	Belongs to the GcvT family
L7_MAG_00020	Sphingorhabdus_B	L7_MAG_00020_000000000164_2	-1.36463	COG4638	-	Ring hydroxylating alpha subunit (catalytic domain)
L7_MAG_00020	Sphingorhabdus_B	L7_MAG_00020_000000000164_3	-0.628676	COG3806	-	Anti-sigma factor
L7_MAG_00020	Sphingorhabdus_B	L7_MAG_00020_000000000164_5	-0.859809	COG4311	soxD	Sarcosine oxidase, delta subunit family
L7_MAG_00020	Sphingorhabdus_B	L7_MAG_00020_000000000164_6	-0.677657	COG0404	-	Belongs to the GcvT family
L7_MAG_00020	Sphingorhabdus_B	L7_MAG_00020_000000000164_7	-1.12235	COG4583	-	Sarcosine oxidase, gamma subunit family
L7_MAG_00020	Sphingorhabdus_B	L7_MAG_00020_000000000165_3	0.597374	COG0381	wecB	Belongs to the UDP-N-acetylglucosamine 2-epimerase family
L7_MAG_00020	Sphingorhabdus_B	L7_MAG_00020_000000000165_4	1.13049	COG1596	-	polysaccharide export
L7_MAG_00020	Sphingorhabdus_B	L7_MAG_00020_000000000166_1	-0.716367	COG2084	-	COG2084 3-hydroxyisobutyrate dehydrogenase and related beta-hydroxyacid dehydrogenases
L7_MAG_00020	Sphingorhabdus_B	L7_MAG_00020_000000000166_10	-0.577402	COG2204	-	cheY-homologous receiver domain
L7_MAG_00020	Sphingorhabdus_B	L7_MAG_00020_000000000166_11	-1.48359	COG2207	-	Arabinose-binding domain of AraC transcription regulator, N-term
L7_MAG_00020	Sphingorhabdus_B	L7_MAG_00020_000000000166_13	1.73275	COG2230	-	synthase
L7_MAG_00020	Sphingorhabdus_B	L7_MAG_00020_000000000166_14	1.88575	COG0820	rlmN	Specifically methylates position 2 of adenine 2503 in 23S rRNA and position 2 of adenine 37 in tRNAs
L7_MAG_00020	Sphingorhabdus_B	L7_MAG_00020_000000000166_15	0.759636	COG5342	-	invasion associated locus B
L7_MAG_00020	Sphingorhabdus_B	L7_MAG_00020_000000000166_16	1.58709	COG0406	-	Histidine phosphatase superfamily (branch 1)
L7_MAG_00020	Sphingorhabdus_B	L7_MAG_00020_000000000166_17	-0.725398	COG0592	dnaN	Confers DNA tethering and processivity to DNA polymerases and other proteins. Acts as a clamp, forming a ring around DNA (a reaction catalyzed by the clamp-loading complex) which diffuses in an ATP-independent manner freely and bidirectionally along dsDNA. Initially characterized for its ability to contact the catalytic subunit of DNA polymerase III (Pol III), a complex, multichain enzyme responsible for most of the replicative synthesis in bacteria
L7_MAG_00020	Sphingorhabdus_B	L7_MAG_00020_000000000166_18	-1.16134	COG0004	-	Ammonium Transporter
L7_MAG_00020	Sphingorhabdus_B	L7_MAG_00020_000000000166_19	-1.37088	COG0347	-	Belongs to the P(II) protein family
L7_MAG_00020	Sphingorhabdus_B	L7_MAG_00020_000000000166_2	-1.00582	COG1574	-	Metal-dependent hydrolase
L7_MAG_00020	Sphingorhabdus_B	L7_MAG_00020_000000000166_20	-0.734269	COG3568	-	endonuclease
L7_MAG_00020	Sphingorhabdus_B	L7_MAG_00020_000000000166_3	-1.11478	COG1629	-	COG1629 Outer membrane receptor proteins, mostly Fe transport
L7_MAG_00020	Sphingorhabdus_B	L7_MAG_00020_000000000166_4	-1.56551	COG0513	-	Belongs to the DEAD box helicase family
L7_MAG_00020	Sphingorhabdus_B	L7_MAG_00020_000000000166_5	-1.47769	NA	NA	NA
L7_MAG_00020	Sphingorhabdus_B	L7_MAG_00020_000000000166_6	-0.624353	COG0277	-	FAD linked
L7_MAG_00020	Sphingorhabdus_B	L7_MAG_00020_000000000166_7	-0.934987	COG1262	-	SapC
L7_MAG_00020	Sphingorhabdus_B	L7_MAG_00020_000000000166_9	1.28848	COG3741	-	N-formylglutamate amidohydrolase
L7_MAG_00020	Sphingorhabdus_B	L7_MAG_00020_000000000167_1	1.46412	COG1794	-	aspartate racemase
L7_MAG_00020	Sphingorhabdus_B	L7_MAG_00020_000000000167_2	-1.04293	COG1282	pntB	The transhydrogenation between NADH and NADP is coupled to respiration and ATP hydrolysis and functions as a proton pump across the membrane
L7_MAG_00020	Sphingorhabdus_B	L7_MAG_00020_000000000167_3	-1.52219	COG3288	pntAB	nad(P) transhydrogenase subunit alpha
L7_MAG_00020	Sphingorhabdus_B	L7_MAG_00020_000000000167_4	-1.24217	NA	NA	NA
L7_MAG_00020	Sphingorhabdus_B	L7_MAG_00020_000000000167_5	-1.30358	COG3288	pntAA	NAD(P) transhydrogenase subunit alpha
L7_MAG_00020	Sphingorhabdus_B	L7_MAG_00020_000000000167_6	-0.732677	COG2204	-	Response regulator containing CheY-like receiver, AAA-type ATPase, and DNA-binding domains
L7_MAG_00020	Sphingorhabdus_B	L7_MAG_00020_000000000167_7	1.67415	COG4852	-	Predicted membrane protein (DUF2177)
L7_MAG_00020	Sphingorhabdus_B	L7_MAG_00020_000000000167_8	-0.541816	COG0294	folP	dihydropteroate synthase
L7_MAG_00020	Sphingorhabdus_B	L7_MAG_00020_000000000168_2	-0.847474	COG0259	-	Pyridoxamine 5'-phosphate oxidase
L7_MAG_00020	Sphingorhabdus_B	L7_MAG_00020_000000000168_3	-0.717702	COG0288	-	Reversible hydration of carbon dioxide
L7_MAG_00020	Sphingorhabdus_B	L7_MAG_00020_000000000168_4	-1.10118	COG0347	-	nitrogen regulatory protein PII
L7_MAG_00020	Sphingorhabdus_B	L7_MAG_00020_000000000168_5	-1.05791	COG3329	-	Na+-dependent bicarbonate transporter superfamily
L7_MAG_00020	Sphingorhabdus_B	L7_MAG_00020_000000000168_6	0.606301	COG0320	lipA	Catalyzes the radical-mediated insertion of two sulfur atoms into the C-6 and C-8 positions of the octanoyl moiety bound to the lipoyl domains of lipoate-dependent enzymes, thereby converting the octanoylated domains into lipoylated derivatives
L7_MAG_00020	Sphingorhabdus_B	L7_MAG_00020_000000000168_7	0.583416	COG2867	-	Oligoketide cyclase lipid transport protein
L7_MAG_00020	Sphingorhabdus_B	L7_MAG_00020_000000000169_10	-0.869975	COG0800	eda	Aldolase
L7_MAG_00020	Sphingorhabdus_B	L7_MAG_00020_000000000169_13	-1.27231	COG0364	zwf	Catalyzes the oxidation of glucose 6-phosphate to 6- phosphogluconolactone
L7_MAG_00020	Sphingorhabdus_B	L7_MAG_00020_000000000169_15	0.777974	COG0022	-	Transketolase, pyrimidine binding domain
L7_MAG_00020	Sphingorhabdus_B	L7_MAG_00020_000000000169_16	1.43602	COG1804	-	carnitine dehydratase
L7_MAG_00020	Sphingorhabdus_B	L7_MAG_00020_000000000169_17	0.947574	COG0365	acsA	Catalyzes the conversion of acetate into acetyl-CoA (AcCoA), an essential intermediate at the junction of anabolic and catabolic pathways. AcsA undergoes a two-step reaction. In the first half reaction, AcsA combines acetate with ATP to form acetyl-adenylate (AcAMP) intermediate. In the second half reaction, it can then transfer the acetyl group from AcAMP to the sulfhydryl group of CoA, forming the product AcCoA
L7_MAG_00020	Sphingorhabdus_B	L7_MAG_00020_000000000169_19	-1.1609	COG1186	prfB	Peptide chain release factor 2 directs the termination of translation in response to the peptide chain termination codons UGA and UAA
L7_MAG_00020	Sphingorhabdus_B	L7_MAG_00020_000000000169_20	-1.41386	COG1960	-	Acyl-CoA dehydrogenase, C-terminal domain
L7_MAG_00020	Sphingorhabdus_B	L7_MAG_00020_000000000169_23	0.966994	COG0235	-	Aldolase
L7_MAG_00020	Sphingorhabdus_B	L7_MAG_00020_000000000169_24	0.587853	COG0104	purA	Plays an important role in the de novo pathway of purine nucleotide biosynthesis. Catalyzes the first committed step in the biosynthesis of AMP from IMP
L7_MAG_00020	Sphingorhabdus_B	L7_MAG_00020_000000000169_4	-1.23756	COG0500	-	Methyltransferase type 11
L7_MAG_00020	Sphingorhabdus_B	L7_MAG_00020_000000000169_5	-1.00414	COG0494	-	Belongs to the Nudix hydrolase family
L7_MAG_00020	Sphingorhabdus_B	L7_MAG_00020_000000000169_6	-1.07282	COG3847	-	Flp/Fap pilin component
L7_MAG_00020	Sphingorhabdus_B	L7_MAG_00020_000000000169_7	1.10086	COG3847	-	Flp pilus assembly protein, pilin Flp
L7_MAG_00020	Sphingorhabdus_B	L7_MAG_00020_000000000170_1	1.0544	COG1960	-	acyl-CoA dehydrogenase
L7_MAG_00020	Sphingorhabdus_B	L7_MAG_00020_000000000170_4	-0.527453	COG1376	-	L,D-transpeptidase catalytic domain
L7_MAG_00020	Sphingorhabdus_B	L7_MAG_00020_000000000170_7	-0.886454	COG0136	asd	Catalyzes the NADPH-dependent formation of L-aspartate- semialdehyde (L-ASA) by the reductive dephosphorylation of L- aspartyl-4-phosphate
L7_MAG_00020	Sphingorhabdus_B	L7_MAG_00020_000000000170_8	-0.810796	COG1506	-	peptidase S9
L7_MAG_00020	Sphingorhabdus_B	L7_MAG_00020_000000000171_10	-0.596683	COG0318	-	COG0318 Acyl-CoA synthetases (AMP-forming) AMP-acid ligases II
L7_MAG_00020	Sphingorhabdus_B	L7_MAG_00020_000000000171_11	-0.939454	COG0587	dnaE	DNA polymerase
L7_MAG_00020	Sphingorhabdus_B	L7_MAG_00020_000000000171_12	-1.0499	COG0386	gpo	Belongs to the glutathione peroxidase family
L7_MAG_00020	Sphingorhabdus_B	L7_MAG_00020_000000000171_13	-1.03607	COG1136	lolD	Part of the ABC transporter complex LolCDE involved in the translocation of lipoproteins, in an ATP-dependent manner
L7_MAG_00020	Sphingorhabdus_B	L7_MAG_00020_000000000171_3	-0.809652	COG0644	-	Electron transfer flavoprotein-ubiquinone oxidoreductase
L7_MAG_00020	Sphingorhabdus_B	L7_MAG_00020_000000000171_4	-0.983013	COG1573	-	Uracil-DNA glycosylase
L7_MAG_00020	Sphingorhabdus_B	L7_MAG_00020_000000000171_5	-0.940326	COG0741	-	COG0741 Soluble lytic murein transglycosylase and related regulatory proteins (some contain LysM invasin domains)
L7_MAG_00020	Sphingorhabdus_B	L7_MAG_00020_000000000172_10	-0.814224	COG5388	-	PAS domain
L7_MAG_00020	Sphingorhabdus_B	L7_MAG_00020_000000000172_2	-1.13751	COG1651	-	Protein-disulfide isomerase
L7_MAG_00020	Sphingorhabdus_B	L7_MAG_00020_000000000172_3	-1.09643	COG1651	-	Protein-disulfide isomerase
L7_MAG_00020	Sphingorhabdus_B	L7_MAG_00020_000000000172_4	-1.29225	COG5389	-	Protein of unknown function (DUF721)
L7_MAG_00020	Sphingorhabdus_B	L7_MAG_00020_000000000172_5	-1.17921	COG1194	mutY	glycosylase
L7_MAG_00020	Sphingorhabdus_B	L7_MAG_00020_000000000172_7	-1.30456	COG2816	-	Belongs to the Nudix hydrolase family
L7_MAG_00020	Sphingorhabdus_B	L7_MAG_00020_000000000172_8	-1.2252	COG2761	-	DSBA-like thioredoxin domain
L7_MAG_00020	Sphingorhabdus_B	L7_MAG_00020_000000000173_10	0.991831	COG0492	-	Belongs to the class-II pyridine nucleotide-disulfide oxidoreductase family
L7_MAG_00020	Sphingorhabdus_B	L7_MAG_00020_000000000173_12	0.731396	COG0625	-	COG0625 Glutathione S-transferase
L7_MAG_00020	Sphingorhabdus_B	L7_MAG_00020_000000000173_13	1.38999	COG2225	glcB	Involved in the glycolate utilization. Catalyzes the condensation and subsequent hydrolysis of acetyl-coenzyme A (acetyl-CoA) and glyoxylate to form malate and CoA
L7_MAG_00020	Sphingorhabdus_B	L7_MAG_00020_000000000173_14	0.970511	COG1482	-	isomerase
L7_MAG_00020	Sphingorhabdus_B	L7_MAG_00020_000000000173_15	1.13642	NA	NA	NA
L7_MAG_00020	Sphingorhabdus_B	L7_MAG_00020_000000000173_16	1.17018	COG2119	-	membrane
L7_MAG_00020	Sphingorhabdus_B	L7_MAG_00020_000000000173_17	1.02723	COG3614	-	Histidine kinase
L7_MAG_00020	Sphingorhabdus_B	L7_MAG_00020_000000000173_18	-0.943618	COG0137	argG	Belongs to the argininosuccinate synthase family. Type 1 subfamily
L7_MAG_00020	Sphingorhabdus_B	L7_MAG_00020_000000000173_2	-0.565914	COG0178	uvrA	The UvrABC repair system catalyzes the recognition and processing of DNA lesions. UvrA is an ATPase and a DNA-binding protein. A damage recognition complex composed of 2 UvrA and 2 UvrB subunits scans DNA for abnormalities. When the presence of a lesion has been verified by UvrB, the UvrA molecules dissociate
L7_MAG_00020	Sphingorhabdus_B	L7_MAG_00020_000000000173_4	1.60122	NA	NA	NA
L7_MAG_00020	Sphingorhabdus_B	L7_MAG_00020_000000000173_6	1.06212	COG1595	-	Belongs to the sigma-70 factor family. ECF subfamily
L7_MAG_00020	Sphingorhabdus_B	L7_MAG_00020_000000000173_7	0.944518	COG1051	-	COG0494 NTP pyrophosphohydrolases including oxidative damage repair enzymes
L7_MAG_00020	Sphingorhabdus_B	L7_MAG_00020_000000000173_9	1.64506	COG0633	-	ferredoxin
L7_MAG_00020	Sphingorhabdus_B	L7_MAG_00020_000000000174_1	-0.587073	NA	NA	NA
L7_MAG_00020	Sphingorhabdus_B	L7_MAG_00020_000000000174_10	1.3324	COG0285	folC	Belongs to the folylpolyglutamate synthase family
L7_MAG_00020	Sphingorhabdus_B	L7_MAG_00020_000000000174_11	0.662256	COG0777	accD	Component of the acetyl coenzyme A carboxylase (ACC) complex. Biotin carboxylase (BC) catalyzes the carboxylation of biotin on its carrier protein (BCCP) and then the CO(2) group is transferred by the transcarboxylase to acetyl-CoA to form malonyl- CoA
L7_MAG_00020	Sphingorhabdus_B	L7_MAG_00020_000000000174_2	0.875701	COG0031	cysK	Belongs to the cysteine synthase cystathionine beta- synthase family
L7_MAG_00020	Sphingorhabdus_B	L7_MAG_00020_000000000174_3	0.737157	COG0477	-	Transmembrane secretion effector
L7_MAG_00020	Sphingorhabdus_B	L7_MAG_00020_000000000174_4	-0.690151	COG0210	uvrD	DNA helicase
L7_MAG_00020	Sphingorhabdus_B	L7_MAG_00020_000000000174_5	-1.02755	COG0477	-	Sugar (and other) transporter
L7_MAG_00020	Sphingorhabdus_B	L7_MAG_00020_000000000174_6	-0.965602	COG0697	-	Permeases of the drug metabolite transporter (DMT) superfamily
L7_MAG_00020	Sphingorhabdus_B	L7_MAG_00020_000000000174_8	-0.60224	COG1187	rluB	Belongs to the pseudouridine synthase RsuA family
L7_MAG_00020	Sphingorhabdus_B	L7_MAG_00020_000000000174_9	-0.612112	COG2223	-	Major facilitator superfamily
L7_MAG_00020	Sphingorhabdus_B	L7_MAG_00020_000000000175_1	-1.18529	COG2902	-	glutamate dehydrogenase
L7_MAG_00020	Sphingorhabdus_B	L7_MAG_00020_000000000175_10	-1.61961	COG2084	mmsB	Belongs to the 3-hydroxyisobutyrate dehydrogenase family
L7_MAG_00020	Sphingorhabdus_B	L7_MAG_00020_000000000175_15	-0.551506	COG3752	-	Protein of unknown function (DUF1295)
L7_MAG_00020	Sphingorhabdus_B	L7_MAG_00020_000000000175_16	-1.09716	COG0204	-	Phosphate acyltransferases
L7_MAG_00020	Sphingorhabdus_B	L7_MAG_00020_000000000175_17	-0.872949	COG0332	-	COG0332 3-oxoacyl- acyl-carrier-protein synthase III
L7_MAG_00020	Sphingorhabdus_B	L7_MAG_00020_000000000175_2	-1.4995	COG1960	-	acyl-CoA dehydrogenase
L7_MAG_00020	Sphingorhabdus_B	L7_MAG_00020_000000000175_6	-1.24636	COG1960	-	overlaps another CDS with the same product name
L7_MAG_00020	Sphingorhabdus_B	L7_MAG_00020_000000000175_7	-1.09194	COG1960	-	overlaps another CDS with the same product name
L7_MAG_00020	Sphingorhabdus_B	L7_MAG_00020_000000000175_8	-1.32824	COG1012	mmsA	Methylmalonate-semialdehyde dehydrogenase
L7_MAG_00020	Sphingorhabdus_B	L7_MAG_00020_000000000175_9	-1.23404	COG1960	-	acyl-CoA dehydrogenase
L7_MAG_00020	Sphingorhabdus_B	L7_MAG_00020_000000000176_1	0.640383	COG0573	pstC	probably responsible for the translocation of the substrate across the membrane
L7_MAG_00020	Sphingorhabdus_B	L7_MAG_00020_000000000176_2	1.60435	COG0226	pstS	Phosphate ABC transporter substrate-binding protein
L7_MAG_00020	Sphingorhabdus_B	L7_MAG_00020_000000000177_1	1.2377	COG0019	-	Belongs to the Orn Lys Arg decarboxylase class-II family. NspC subfamily
L7_MAG_00020	Sphingorhabdus_B	L7_MAG_00020_000000000177_4	-0.663635	NA	NA	NA
L7_MAG_00020	Sphingorhabdus_B	L7_MAG_00020_000000000177_5	1.03265	COG0156	-	5-aminolevulinic acid synthase
L7_MAG_00020	Sphingorhabdus_B	L7_MAG_00020_000000000178_2	-0.667528	COG0488	-	of ABC transporters with duplicated ATPase
L7_MAG_00020	Sphingorhabdus_B	L7_MAG_00020_000000000178_4	0.584839	COG1396	-	XRE family transcriptional regulator
L7_MAG_00020	Sphingorhabdus_B	L7_MAG_00020_000000000178_6	1.15835	COG0341	secF	Part of the Sec protein translocase complex. Interacts with the SecYEG preprotein conducting channel. SecDF uses the proton motive force (PMF) to complete protein translocation after the ATP-dependent function of SecA
L7_MAG_00020	Sphingorhabdus_B	L7_MAG_00020_000000000179_1	-0.776782	COG1595	-	Belongs to the sigma-70 factor family. ECF subfamily
L7_MAG_00020	Sphingorhabdus_B	L7_MAG_00020_000000000179_10	-1.32849	COG5361	-	Protein of unknown function (DUF1254)
L7_MAG_00020	Sphingorhabdus_B	L7_MAG_00020_000000000179_11	-1.7034	COG2124	-	cytochrome P-450
L7_MAG_00020	Sphingorhabdus_B	L7_MAG_00020_000000000179_12	-1.59741	COG1028	-	Dehydrogenase
L7_MAG_00020	Sphingorhabdus_B	L7_MAG_00020_000000000179_13	-1.49958	COG1414	-	Transcriptional regulator
L7_MAG_00020	Sphingorhabdus_B	L7_MAG_00020_000000000179_14	-1.45734	COG0531	-	Amino acid permease
L7_MAG_00020	Sphingorhabdus_B	L7_MAG_00020_000000000179_15	-1.5563	NA	NA	NA
L7_MAG_00020	Sphingorhabdus_B	L7_MAG_00020_000000000179_16	-1.48767	COG1878	-	cyclase family
L7_MAG_00020	Sphingorhabdus_B	L7_MAG_00020_000000000179_17	-1.27118	COG0415	-	DNA photolyase
L7_MAG_00020	Sphingorhabdus_B	L7_MAG_00020_000000000179_18	0.651967	COG0415	-	FAD binding domain of DNA photolyase
L7_MAG_00020	Sphingorhabdus_B	L7_MAG_00020_000000000179_2	-0.943094	COG1404	-	Subtilase family
L7_MAG_00020	Sphingorhabdus_B	L7_MAG_00020_000000000179_20	-1.15294	NA	NA	NA
L7_MAG_00020	Sphingorhabdus_B	L7_MAG_00020_000000000179_21	-0.819325	COG1629	-	TonB dependent receptor
L7_MAG_00020	Sphingorhabdus_B	L7_MAG_00020_000000000179_3	-2.01291	NA	NA	NA
L7_MAG_00020	Sphingorhabdus_B	L7_MAG_00020_000000000179_4	-1.58508	NA	NA	NA
L7_MAG_00020	Sphingorhabdus_B	L7_MAG_00020_000000000179_5	-1.52912	COG3817	-	membrane
L7_MAG_00020	Sphingorhabdus_B	L7_MAG_00020_000000000179_6	-1.41576	COG3819	-	membrane
L7_MAG_00020	Sphingorhabdus_B	L7_MAG_00020_000000000179_8	1.12328	COG0488	-	of ABC transporters with duplicated ATPase
L7_MAG_00020	Sphingorhabdus_B	L7_MAG_00020_000000000180_1	-0.857529	COG0359	rplI	Binds to the 23S rRNA
L7_MAG_00020	Sphingorhabdus_B	L7_MAG_00020_000000000180_10	-1.4199	COG1028	fabG	COG1028 Dehydrogenases with different specificities (related to short-chain alcohol dehydrogenases)
L7_MAG_00020	Sphingorhabdus_B	L7_MAG_00020_000000000180_11	-1.10511	COG0236	acpP	Carrier of the growing fatty acid chain in fatty acid biosynthesis
L7_MAG_00020	Sphingorhabdus_B	L7_MAG_00020_000000000180_14	0.753415	COG2015	-	Alkyl sulfatase dimerisation
L7_MAG_00020	Sphingorhabdus_B	L7_MAG_00020_000000000180_2	-1.31665	COG0238	rpsR	Binds as a heterodimer with protein S6 to the central domain of the 16S rRNA, where it helps stabilize the platform of the 30S subunit
L7_MAG_00020	Sphingorhabdus_B	L7_MAG_00020_000000000180_3	-0.657296	COG0360	rpsF	Binds together with S18 to 16S ribosomal RNA
L7_MAG_00020	Sphingorhabdus_B	L7_MAG_00020_000000000180_6	-1.2107	COG0773	-	UDP-N-acetylmuramate-alanine ligase
L7_MAG_00020	Sphingorhabdus_B	L7_MAG_00020_000000000180_8	-0.776931	COG0331	fabD	malonyl CoA-acyl carrier protein transacylase
L7_MAG_00020	Sphingorhabdus_B	L7_MAG_00020_000000000180_9	-1.45949	COG1024	-	enoyl-CoA hydratase
L7_MAG_00020	Sphingorhabdus_B	L7_MAG_00020_000000000181_1	1.42231	COG1048	acnA	Catalyzes the isomerization of citrate to isocitrate via cis-aconitate
L7_MAG_00020	Sphingorhabdus_B	L7_MAG_00020_000000000181_3	-1.39841	COG4122	-	Methyltransferase domain
L7_MAG_00020	Sphingorhabdus_B	L7_MAG_00020_000000000181_6	0.783836	COG4246	-	Esterase-like activity of phytase
L7_MAG_00020	Sphingorhabdus_B	L7_MAG_00020_000000000182_5	-1.39751	COG1011	-	Haloacid dehalogenase
L7_MAG_00020	Sphingorhabdus_B	L7_MAG_00020_000000000182_6	-1.25663	COG0422	thiC	Catalyzes the synthesis of the hydroxymethylpyrimidine phosphate (HMP-P) moiety of thiamine from aminoimidazole ribotide (AIR) in a radical S-adenosyl-L-methionine (SAM)-dependent reaction
L7_MAG_00020	Sphingorhabdus_B	L7_MAG_00020_000000000183_2	0.835753	NA	NA	NA
L7_MAG_00020	Sphingorhabdus_B	L7_MAG_00020_000000000183_3	1.67811	NA	NA	NA
L7_MAG_00020	Sphingorhabdus_B	L7_MAG_00020_000000000184_3	-0.599093	COG0654	-	FAD binding domain
L7_MAG_00020	Sphingorhabdus_B	L7_MAG_00020_000000000185_1	0.968032	COG2303	-	Belongs to the GMC oxidoreductase family
L7_MAG_00020	Sphingorhabdus_B	L7_MAG_00020_000000000185_2	0.89552	COG4948	-	mandelate racemase muconate lactonizing
L7_MAG_00020	Sphingorhabdus_B	L7_MAG_00020_000000000185_3	-1.35014	COG1012	aldh1	belongs to the aldehyde dehydrogenase family
L7_MAG_00020	Sphingorhabdus_B	L7_MAG_00020_000000000185_4	-1.38839	COG0477	-	of the major facilitator superfamily
L7_MAG_00020	Sphingorhabdus_B	L7_MAG_00020_000000000185_6	1.57037	NA	NA	NA
L7_MAG_00020	Sphingorhabdus_B	L7_MAG_00020_000000000186_7	1.6577	COG0234	groS	Binds to Cpn60 in the presence of Mg-ATP and suppresses the ATPase activity of the latter
L7_MAG_00020	Sphingorhabdus_B	L7_MAG_00020_000000000186_8	0.833226	COG0459	groL	Prevents misfolding and promotes the refolding and proper assembly of unfolded polypeptides generated under stress conditions
L7_MAG_00020	Sphingorhabdus_B	L7_MAG_00020_000000000187_1	-0.798681	COG1396	-	Transcriptional regulator
L7_MAG_00020	Sphingorhabdus_B	L7_MAG_00020_000000000187_2	0.518486	COG1249	-	Belongs to the class-I pyridine nucleotide-disulfide oxidoreductase family
L7_MAG_00020	Sphingorhabdus_B	L7_MAG_00020_000000000187_4	0.658276	COG0681	-	Belongs to the peptidase S26 family
L7_MAG_00020	Sphingorhabdus_B	L7_MAG_00020_000000000187_6	1.8353	COG1159	era	An essential GTPase that binds both GDP and GTP, with rapid nucleotide exchange. Plays a role in 16S rRNA processing and 30S ribosomal subunit biogenesis and possibly also in cell cycle regulation and energy metabolism
L7_MAG_00020	Sphingorhabdus_B	L7_MAG_00020_000000000188_2	-1.23666	COG1028	-	COG1028 Dehydrogenases with different specificities (related to short-chain alcohol dehydrogenases)
L7_MAG_00020	Sphingorhabdus_B	L7_MAG_00020_000000000188_3	-1.38003	COG1960	-	Acyl-CoA dehydrogenase, N-terminal domain
L7_MAG_00020	Sphingorhabdus_B	L7_MAG_00020_000000000188_4	-0.599224	COG1960	-	Acyl-CoA dehydrogenase, middle domain
L7_MAG_00020	Sphingorhabdus_B	L7_MAG_00020_000000000188_5	-1.58965	COG1028	-	COG1028 Dehydrogenases with different specificities (related to short-chain alcohol dehydrogenases)
L7_MAG_00020	Sphingorhabdus_B	L7_MAG_00020_000000000188_6	-1.28475	COG2211	-	COG2211 Na melibiose symporter and related transporters
L7_MAG_00020	Sphingorhabdus_B	L7_MAG_00020_000000000188_7	0.919066	COG1960	-	acyl-CoA dehydrogenase
L7_MAG_00020	Sphingorhabdus_B	L7_MAG_00020_000000000188_9	0.614854	COG3173	-	Aminoglycoside phosphotransferase
L7_MAG_00020	Sphingorhabdus_B	L7_MAG_00020_000000000189_1	0.959732	COG0104	purA	Plays an important role in the de novo pathway of purine nucleotide biosynthesis. Catalyzes the first committed step in the biosynthesis of AMP from IMP
L7_MAG_00020	Sphingorhabdus_B	L7_MAG_00020_000000000189_11	0.630954	COG3474	-	cytochrome C
L7_MAG_00020	Sphingorhabdus_B	L7_MAG_00020_000000000189_2	-1.07801	COG0657	-	Carboxylesterase family
L7_MAG_00020	Sphingorhabdus_B	L7_MAG_00020_000000000189_3	-1.23284	COG3705	hisZ	tRNA synthetase, class II
L7_MAG_00020	Sphingorhabdus_B	L7_MAG_00020_000000000189_9	-0.809187	COG1611	-	Rossmann fold nucleotide-binding protein
L7_MAG_00020	Sphingorhabdus_B	L7_MAG_00020_000000000190_1	-1.29424	COG1269	-	Transmembrane exosortase (Exosortase_EpsH)
L7_MAG_00020	Sphingorhabdus_B	L7_MAG_00020_000000000190_3	0.734753	COG2348	-	Acetyltransferase (GNAT) domain
L7_MAG_00020	Sphingorhabdus_B	L7_MAG_00020_000000000190_4	1.25577	COG0726	-	polysaccharide deacetylase
L7_MAG_00020	Sphingorhabdus_B	L7_MAG_00020_000000000190_6	1.49524	COG5338	-	Protein conserved in bacteria
L7_MAG_00020	Sphingorhabdus_B	L7_MAG_00020_000000000190_9	0.556565	COG1596	-	polysaccharide export
L7_MAG_00020	Sphingorhabdus_B	L7_MAG_00020_000000000191_10	0.835302	COG0314	moaE	Molybdopterin converting factor, large subunit
L7_MAG_00020	Sphingorhabdus_B	L7_MAG_00020_000000000191_12	-0.887443	COG1045	cysE	serine acetyltransferase
L7_MAG_00020	Sphingorhabdus_B	L7_MAG_00020_000000000191_13	-0.963598	NA	NA	NA
L7_MAG_00020	Sphingorhabdus_B	L7_MAG_00020_000000000191_19	-1.35897	NA	NA	NA
L7_MAG_00020	Sphingorhabdus_B	L7_MAG_00020_000000000191_20	-1.36104	COG5265	-	HPr kinase
L7_MAG_00020	Sphingorhabdus_B	L7_MAG_00020_000000000191_21	-1.20822	NA	NA	NA
L7_MAG_00020	Sphingorhabdus_B	L7_MAG_00020_000000000191_22	0.5694	COG0546	gph	Phosphoglycolate phosphatase
L7_MAG_00020	Sphingorhabdus_B	L7_MAG_00020_000000000191_23	0.75868	COG1207	glmU	Catalyzes the last two sequential reactions in the de novo biosynthetic pathway for UDP-N-acetylglucosamine (UDP- GlcNAc). The C-terminal domain catalyzes the transfer of acetyl group from acetyl coenzyme A to glucosamine-1-phosphate (GlcN-1-P) to produce N-acetylglucosamine-1-phosphate (GlcNAc-1-P), which is converted into UDP-GlcNAc by the transfer of uridine 5- monophosphate (from uridine 5-triphosphate), a reaction catalyzed by the N-terminal domain
L7_MAG_00020	Sphingorhabdus_B	L7_MAG_00020_000000000191_24	-1.35311	COG0625	-	Glutathione S-transferase N-terminal domain
L7_MAG_00020	Sphingorhabdus_B	L7_MAG_00020_000000000191_32	-0.6502	COG4992	argD	acetylornithine aminotransferase
L7_MAG_00020	Sphingorhabdus_B	L7_MAG_00020_000000000191_33	-1.06629	COG0078	argF	Reversibly catalyzes the transfer of the carbamoyl group from carbamoyl phosphate (CP) to the N(epsilon) atom of ornithine (ORN) to produce L-citrulline
L7_MAG_00020	Sphingorhabdus_B	L7_MAG_00020_000000000191_34	-1.35278	COG1281	hslO	Redox regulated molecular chaperone. Protects both thermally unfolding and oxidatively damaged proteins from irreversible aggregation. Plays an important role in the bacterial defense system toward oxidative stress
L7_MAG_00020	Sphingorhabdus_B	L7_MAG_00020_000000000191_35	-1.18492	NA	NA	NA
L7_MAG_00020	Sphingorhabdus_B	L7_MAG_00020_000000000191_36	-1.03323	COG4341	-	Phosphohydrolase
L7_MAG_00020	Sphingorhabdus_B	L7_MAG_00020_000000000191_37	-1.17551	COG2972	-	Histidine kinase
L7_MAG_00020	Sphingorhabdus_B	L7_MAG_00020_000000000191_39	-0.620083	COG0412	-	dienelactone hydrolase
L7_MAG_00020	Sphingorhabdus_B	L7_MAG_00020_000000000191_4	1.27118	NA	NA	NA
L7_MAG_00020	Sphingorhabdus_B	L7_MAG_00020_000000000191_40	-1.41844	COG0590	tadA	Catalyzes the deamination of adenosine to inosine at the wobble position 34 of tRNA(Arg2)
L7_MAG_00020	Sphingorhabdus_B	L7_MAG_00020_000000000191_41	-0.943019	COG0683	-	Extracellular ligand-binding receptor
L7_MAG_00020	Sphingorhabdus_B	L7_MAG_00020_000000000191_5	1.32754	NA	NA	NA
L7_MAG_00020	Sphingorhabdus_B	L7_MAG_00020_000000000191_9	1.10472	COG1977	moaD	Involved in sulfur transfer in the conversion of molybdopterin precursor Z to molybdopterin
L7_MAG_00020	Sphingorhabdus_B	L7_MAG_00020_000000000192_1	-0.937275	COG0683	-	Extracellular ligand-binding receptor
L7_MAG_00020	Sphingorhabdus_B	L7_MAG_00020_000000000192_2	-0.791177	COG0313	rsmI	Catalyzes the 2'-O-methylation of the ribose of cytidine 1402 (C1402) in 16S rRNA
L7_MAG_00020	Sphingorhabdus_B	L7_MAG_00020_000000000192_3	-0.528683	COG0792	-	Belongs to the UPF0102 family
L7_MAG_00020	Sphingorhabdus_B	L7_MAG_00020_000000000193_2	-0.869122	COG0183	-	Belongs to the thiolase family
L7_MAG_00020	Sphingorhabdus_B	L7_MAG_00020_000000000193_3	0.829581	COG1804	-	carnitine dehydratase
L7_MAG_00020	Sphingorhabdus_B	L7_MAG_00020_000000000193_4	1.29474	COG1960	-	acyl-CoA dehydrogenase
L7_MAG_00020	Sphingorhabdus_B	L7_MAG_00020_000000000193_6	-0.770834	COG0074	sucD	Succinyl-CoA synthetase functions in the citric acid cycle (TCA), coupling the hydrolysis of succinyl-CoA to the synthesis of either ATP or GTP and thus represents the only step of substrate-level phosphorylation in the TCA. The alpha subunit of the enzyme binds the substrates coenzyme A and phosphate, while succinate binding and nucleotide specificity is provided by the beta subunit
L7_MAG_00020	Sphingorhabdus_B	L7_MAG_00020_000000000193_9	0.912049	COG4206	-	receptor
L7_MAG_00020	Sphingorhabdus_B	L7_MAG_00020_000000000194_3	0.840409	COG2978	-	PFAM AbgT
L7_MAG_00020	Sphingorhabdus_B	L7_MAG_00020_000000000195_1	-0.812088	COG3829	pspF	Transcriptional regulators containing an AAA-type ATPase domain and a DNA-binding domain
L7_MAG_00020	Sphingorhabdus_B	L7_MAG_00020_000000000195_2	-1.0439	COG3748	-	Urate oxidase N-terminal
L7_MAG_00020	Sphingorhabdus_B	L7_MAG_00020_000000000195_5	1.05257	COG0552	ftsY	Involved in targeting and insertion of nascent membrane proteins into the cytoplasmic membrane. Acts as a receptor for the complex formed by the signal recognition particle (SRP) and the ribosome-nascent chain (RNC). Interaction with SRP-RNC leads to the transfer of the RNC complex to the Sec translocase for insertion into the membrane, the hydrolysis of GTP by both Ffh and FtsY, and the dissociation of the SRP-FtsY complex into the individual components
L7_MAG_00020	Sphingorhabdus_B	L7_MAG_00020_000000000195_6	1.25262	COG0621	-	2-methylthioadenine
L7_MAG_00020	Sphingorhabdus_B	L7_MAG_00020_000000000195_7	1.13655	COG0253	dapF	Catalyzes the stereoinversion of LL-2,6- diaminoheptanedioate (L,L-DAP) to meso-diaminoheptanedioate (meso- DAP), a precursor of L-lysine and an essential component of the bacterial peptidoglycan
L7_MAG_00020	Sphingorhabdus_B	L7_MAG_00020_000000000195_8	1.75113	COG5001	-	signal transduction protein containing a membrane domain, an EAL and a GGDEF domain
L7_MAG_00020	Sphingorhabdus_B	L7_MAG_00020_000000000196_1	-0.949935	COG0137	argG	Belongs to the argininosuccinate synthase family. Type 1 subfamily
L7_MAG_00020	Sphingorhabdus_B	L7_MAG_00020_000000000196_2	-1.09944	COG2020	-	protein-S-isoprenylcysteine methyltransferase
L7_MAG_00020	Sphingorhabdus_B	L7_MAG_00020_000000000197_1	-1.02159	COG0775	-	Phosphorylase superfamily
L7_MAG_00020	Sphingorhabdus_B	L7_MAG_00020_000000000197_12	1.64427	COG1629	-	receptor
L7_MAG_00020	Sphingorhabdus_B	L7_MAG_00020_000000000197_3	1.14473	COG0222	rplL	Forms part of the ribosomal stalk which helps the ribosome interact with GTP-bound translation factors. Is thus essential for accurate translation
L7_MAG_00020	Sphingorhabdus_B	L7_MAG_00020_000000000198_1	-0.835597	COG0206	ftsZ	Essential cell division protein that forms a contractile ring structure (Z ring) at the future cell division site. The regulation of the ring assembly controls the timing and the location of cell division. One of the functions of the FtsZ ring is to recruit other cell division proteins to the septum to produce a new cell wall between the dividing cells. Binds GTP and shows GTPase activity
L7_MAG_00020	Sphingorhabdus_B	L7_MAG_00020_000000000198_10	1.14405	COG0472	mraY	First step of the lipid cycle reactions in the biosynthesis of the cell wall peptidoglycan
L7_MAG_00020	Sphingorhabdus_B	L7_MAG_00020_000000000198_11	1.65054	COG0770	murF	Involved in cell wall formation. Catalyzes the final step in the synthesis of UDP-N-acetylmuramoyl-pentapeptide, the precursor of murein
L7_MAG_00020	Sphingorhabdus_B	L7_MAG_00020_000000000198_2	1.19441	COG0849	ftsA	Cell division protein that is involved in the assembly of the Z ring. May serve as a membrane anchor for the Z ring
L7_MAG_00020	Sphingorhabdus_B	L7_MAG_00020_000000000198_3	1.27201	COG1589	ftsQ	Cell division protein FtsQ
L7_MAG_00020	Sphingorhabdus_B	L7_MAG_00020_000000000198_4	0.964811	COG1181	ddl	Cell wall formation
L7_MAG_00020	Sphingorhabdus_B	L7_MAG_00020_000000000198_5	-0.827711	COG0812	murB	Cell wall formation
L7_MAG_00020	Sphingorhabdus_B	L7_MAG_00020_000000000198_7	-1.32655	COG0707	murG	Cell wall formation. Catalyzes the transfer of a GlcNAc subunit on undecaprenyl-pyrophosphoryl-MurNAc-pentapeptide (lipid intermediate I) to form undecaprenyl-pyrophosphoryl-MurNAc- (pentapeptide)GlcNAc (lipid intermediate II)
L7_MAG_00020	Sphingorhabdus_B	L7_MAG_00020_000000000198_8	-1.16514	COG0772	ftsW	Belongs to the SEDS family
L7_MAG_00020	Sphingorhabdus_B	L7_MAG_00020_000000000199_11	-1.42604	COG0828	rpsU	Belongs to the bacterial ribosomal protein bS21 family
L7_MAG_00020	Sphingorhabdus_B	L7_MAG_00020_000000000199_12	-0.9909	COG2080	-	aerobic-type carbon monoxide dehydrogenase, small subunit CoxS
L7_MAG_00020	Sphingorhabdus_B	L7_MAG_00020_000000000199_13	-0.904372	NA	NA	NA
L7_MAG_00020	Sphingorhabdus_B	L7_MAG_00020_000000000199_14	1.71138	COG3046	-	Deoxyribodipyrimidine photo-lyase
L7_MAG_00020	Sphingorhabdus_B	L7_MAG_00020_000000000199_17	-1.25071	COG1028	-	COG1028 Dehydrogenases with different specificities (related to short-chain alcohol dehydrogenases)
L7_MAG_00020	Sphingorhabdus_B	L7_MAG_00020_000000000199_18	-0.846204	COG1403	-	HNH endonuclease
L7_MAG_00020	Sphingorhabdus_B	L7_MAG_00020_000000000199_20	-1.07343	NA	NA	NA
L7_MAG_00020	Sphingorhabdus_B	L7_MAG_00020_000000000199_21	-1.60651	COG2096	-	adenosyltransferase
L7_MAG_00020	Sphingorhabdus_B	L7_MAG_00020_000000000199_22	-1.44765	NA	NA	NA
L7_MAG_00020	Sphingorhabdus_B	L7_MAG_00020_000000000199_23	-0.54687	COG0810	-	Periplasmic protein TonB, links inner and outer membranes
L7_MAG_00020	Sphingorhabdus_B	L7_MAG_00020_000000000199_25	1.48689	COG0848	-	Biopolymer transport protein ExbD/TolR
L7_MAG_00020	Sphingorhabdus_B	L7_MAG_00020_000000000199_26	0.948738	COG0848	-	Biopolymer transport protein
L7_MAG_00020	Sphingorhabdus_B	L7_MAG_00020_000000000199_27	-0.787334	COG1132	-	ABC-type multidrug transport system, ATPase and permease
L7_MAG_00020	Sphingorhabdus_B	L7_MAG_00020_000000000199_4	-0.517763	COG1975	-	Xanthine and CO dehydrogenases maturation factor, XdhC CoxF family
L7_MAG_00020	Sphingorhabdus_B	L7_MAG_00020_000000000199_6	-1.00659	COG1529	-	aerobic-type carbon monoxide dehydrogenase, large subunit CoxL
L7_MAG_00020	Sphingorhabdus_B	L7_MAG_00020_000000000199_7	-0.65758	COG1838	-	Catalyzes the reversible hydration of fumarate to (S)- malate
L7_MAG_00020	Sphingorhabdus_B	L7_MAG_00020_000000000200_4	1.0412	COG0340	birA	biotin lipoate A B protein ligase
L7_MAG_00020	Sphingorhabdus_B	L7_MAG_00020_000000000201_2	0.999833	COG0642	-	His Kinase A (phosphoacceptor) domain
L7_MAG_00020	Sphingorhabdus_B	L7_MAG_00020_000000000201_3	0.605056	COG5001	-	Putative diguanylate phosphodiesterase
L7_MAG_00020	Sphingorhabdus_B	L7_MAG_00020_000000000202_1	1.27109	COG0211	rpmA	Belongs to the bacterial ribosomal protein bL27 family
L7_MAG_00020	Sphingorhabdus_B	L7_MAG_00020_000000000202_3	-0.858313	NA	NA	NA
L7_MAG_00020	Sphingorhabdus_B	L7_MAG_00020_000000000202_4	-1.30608	COG2352	ppc	Forms oxaloacetate, a four-carbon dicarboxylic acid source for the tricarboxylic acid cycle
L7_MAG_00020	Sphingorhabdus_B	L7_MAG_00020_000000000203_1	1.34935	COG3104	-	amino acid peptide transporter
L7_MAG_00020	Sphingorhabdus_B	L7_MAG_00020_000000000203_2	-0.755271	COG1228	-	amidohydrolase
L7_MAG_00020	Sphingorhabdus_B	L7_MAG_00020_000000000203_5	-0.794881	COG0667	-	aldo keto reductase
L7_MAG_00020	Sphingorhabdus_B	L7_MAG_00020_000000000204_4	-0.555701	COG2130	-	alcohol dehydrogenase
L7_MAG_00020	Sphingorhabdus_B	L7_MAG_00020_000000000205_2	-0.700617	NA	NA	NA
L7_MAG_00020	Sphingorhabdus_B	L7_MAG_00020_000000000205_3	-1.26709	COG0546	-	Hydrolase
L7_MAG_00020	Sphingorhabdus_B	L7_MAG_00020_000000000205_4	-1.19271	COG2808	-	Putative FMN-binding domain
L7_MAG_00020	Sphingorhabdus_B	L7_MAG_00020_000000000205_5	-1.14338	COG0564	-	Responsible for synthesis of pseudouridine from uracil
L7_MAG_00020	Sphingorhabdus_B	L7_MAG_00020_000000000205_6	-0.570541	COG0239	crcB	Important for reducing fluoride concentration in the cell, thus reducing its toxicity
L7_MAG_00020	Sphingorhabdus_B	L7_MAG_00020_000000000205_7	-0.631823	NA	NA	NA
L7_MAG_00020	Sphingorhabdus_B	L7_MAG_00020_000000000205_8	-0.663874	COG4719	-	TIGRFAM conserved repeat domain
L7_MAG_00020	Sphingorhabdus_B	L7_MAG_00020_000000000206_1	0.68687	COG0042	-	Catalyzes the synthesis of 5,6-dihydrouridine (D), a modified base found in the D-loop of most tRNAs, via the reduction of the C5-C6 double bond in target uridines
L7_MAG_00020	Sphingorhabdus_B	L7_MAG_00020_000000000206_2	1.9609	COG3852	ntrB	Histidine kinase
L7_MAG_00020	Sphingorhabdus_B	L7_MAG_00020_000000000206_3	0.755845	COG2204	ntrC	Response regulator containing CheY-like receiver, AAA-type ATPase, and DNA-binding domains
L7_MAG_00020	Sphingorhabdus_B	L7_MAG_00020_000000000206_4	0.67187	COG5000	ntrY	Signal transduction histidine kinase involved in nitrogen fixation and metabolism regulation
L7_MAG_00020	Sphingorhabdus_B	L7_MAG_00020_000000000206_5	1.32901	COG2204	ntrX	Response regulator containing CheY-like receiver, AAA-type ATPase, and DNA-binding domains
L7_MAG_00020	Sphingorhabdus_B	L7_MAG_00020_000000000206_6	1.62936	COG1923	hfq	RNA chaperone that binds small regulatory RNA (sRNAs) and mRNAs to facilitate mRNA translational regulation in response to envelope stress, environmental stress and changes in metabolite concentrations. Also binds with high specificity to tRNAs
L7_MAG_00020	Sphingorhabdus_B	L7_MAG_00020_000000000206_7	0.721027	COG2262	hflX	GTPase that associates with the 50S ribosomal subunit and may have a role during protein synthesis or ribosome biogenesis
L7_MAG_00020	Sphingorhabdus_B	L7_MAG_00020_000000000206_8	-0.672008	COG1694	mazG	MazG family
L7_MAG_00020	Sphingorhabdus_B	L7_MAG_00020_000000000207_1	1.25782	COG3590	-	peptidase M13
L7_MAG_00020	Sphingorhabdus_B	L7_MAG_00020_000000000207_2	1.42741	COG2204	-	Histidine kinase
L7_MAG_00020	Sphingorhabdus_B	L7_MAG_00020_000000000207_3	1.75422	COG0468	recA	Can catalyze the hydrolysis of ATP in the presence of single-stranded DNA, the ATP-dependent uptake of single-stranded DNA by duplex DNA, and the ATP-dependent hybridization of homologous single-stranded DNAs. It interacts with LexA causing its activation and leading to its autocatalytic cleavage
L7_MAG_00020	Sphingorhabdus_B	L7_MAG_00020_000000000207_4	-0.841721	COG0010	-	Arginase family
L7_MAG_00028	Burkholderiaceae 2	L7_MAG_00028_000000000002_10	-0.839505	COG1965	cyaY	Belongs to the frataxin family
L7_MAG_00028	Burkholderiaceae 2	L7_MAG_00028_000000000003_22	-0.577674	COG0484	-	heat shock protein binding
L7_MAG_00028	Burkholderiaceae 2	L7_MAG_00028_000000000003_33	-0.778109	NA	NA	NA
L7_MAG_00028	Burkholderiaceae 2	L7_MAG_00028_000000000003_43	-0.790021	COG5430	-	Spore Coat Protein U domain
L7_MAG_00028	Burkholderiaceae 2	L7_MAG_00028_000000000004_10	0.682966	COG0431	-	NAD(P)H-dependent FMN reductase
L7_MAG_00028	Burkholderiaceae 2	L7_MAG_00028_000000000004_8	-0.529349	COG0640	arsR	Regulatory protein ArsR
L7_MAG_00028	Burkholderiaceae 2	L7_MAG_00028_000000000005_5	-0.640494	COG1354	scpA	Participates in chromosomal partition during cell division. May act via the formation of a condensin-like complex containing Smc and ScpB that pull DNA away from mid-cell into both cell halves
L7_MAG_00028	Burkholderiaceae 2	L7_MAG_00028_000000000005_8	0.654805	COG2050	-	Thioesterase superfamily
L7_MAG_00028	Burkholderiaceae 2	L7_MAG_00028_000000000006_1	-0.64552	COG2755	-	GDSL-like Lipase/Acylhydrolase family
L7_MAG_00028	Burkholderiaceae 2	L7_MAG_00028_000000000006_33	-0.583518	NA	NA	NA
L7_MAG_00028	Burkholderiaceae 2	L7_MAG_00028_000000000007_10	-0.538938	COG5416	-	Pfam:DUF1049
L7_MAG_00028	Burkholderiaceae 2	L7_MAG_00028_000000000007_31	0.532655	COG0446	soxF	Flavocytochrome c sulphide dehydrogenase, flavin-binding
L7_MAG_00028	Burkholderiaceae 2	L7_MAG_00028_000000000008_10	-0.574889	COG1917	-	PFAM Cupin 2, conserved barrel domain protein
L7_MAG_00028	Burkholderiaceae 2	L7_MAG_00028_000000000008_32	-0.584983	COG3159	-	Protein of unknown function, DUF484
L7_MAG_00028	Burkholderiaceae 2	L7_MAG_00028_000000000008_46	-0.512254	COG0702	-	NAD(P)H-binding
L7_MAG_00028	Burkholderiaceae 2	L7_MAG_00028_000000000008_5	0.574078	COG0607	glpE	Rhodanese Homology Domain
L7_MAG_00028	Burkholderiaceae 2	L7_MAG_00028_000000000008_53	-0.507655	COG3087	-	Protein of unknown function (DUF3108)
L7_MAG_00028	Burkholderiaceae 2	L7_MAG_00028_000000000008_66	-1.11054	COG0615	aut	Catalyzes the ADP transfer from ATP to D-glycero-beta-D- manno-heptose 1-phosphate, yielding ADP-D-glycero-beta-D-manno- heptose
L7_MAG_00028	Burkholderiaceae 2	L7_MAG_00028_000000000008_69	-0.638174	COG0219	trmL	Methylates the ribose at the nucleotide 34 wobble position in the two leucyl isoacceptors tRNA(Leu)(CmAA) and tRNA(Leu)(cmnm5UmAA). Catalyzes the methyl transfer from S- adenosyl-L-methionine to the 2'-OH of the wobble nucleotide
L7_MAG_00028	Burkholderiaceae 2	L7_MAG_00028_000000000008_71	-0.569008	COG0500	bioC	Converts the free carboxyl group of a malonyl-thioester to its methyl ester by transfer of a methyl group from S-adenosyl- L-methionine (SAM). It allows to synthesize pimeloyl-ACP via the fatty acid synthetic pathway
L7_MAG_00028	Burkholderiaceae 2	L7_MAG_00028_000000000008_75	-1.35462	NA	NA	NA
L7_MAG_00028	Burkholderiaceae 2	L7_MAG_00028_000000000008_95	-0.565135	NA	NA	NA
L7_MAG_00028	Burkholderiaceae 2	L7_MAG_00028_000000000009_54	-0.632143	NA	NA	NA
L7_MAG_00028	Burkholderiaceae 2	L7_MAG_00028_000000000009_57	-0.500711	NA	NA	NA
L7_MAG_00028	Burkholderiaceae 2	L7_MAG_00028_000000000010_14	-0.734065	COG3651	-	Uncharacterized protein conserved in bacteria (DUF2237)
L7_MAG_00028	Burkholderiaceae 2	L7_MAG_00028_000000000010_21	0.888871	COG1322	rmuC	DNA Recombination protein RmuC
L7_MAG_00028	Burkholderiaceae 2	L7_MAG_00028_000000000010_25	0.932145	COG2197	-	helix_turn_helix, Lux Regulon
L7_MAG_00028	Burkholderiaceae 2	L7_MAG_00028_000000000010_37	-0.552144	COG0484	-	DnaJ molecular chaperone homology domain
L7_MAG_00028	Burkholderiaceae 2	L7_MAG_00028_000000000010_44	0.881356	COG4177	-	Belongs to the binding-protein-dependent transport system permease family
L7_MAG_00028	Burkholderiaceae 2	L7_MAG_00028_000000000010_45	0.535527	COG0559	-	Belongs to the binding-protein-dependent transport system permease family
L7_MAG_00028	Burkholderiaceae 2	L7_MAG_00028_000000000010_50	-0.548722	COG1734	-	PFAM zinc finger, DksA TraR C4-type
L7_MAG_00028	Burkholderiaceae 2	L7_MAG_00028_000000000013_10	-0.646879	NA	NA	NA
L7_MAG_00028	Burkholderiaceae 2	L7_MAG_00028_000000000013_13	-0.614354	NA	NA	NA
L7_MAG_00028	Burkholderiaceae 2	L7_MAG_00028_000000000013_18	-0.930925	COG1917	-	Cupin 2, conserved barrel domain protein
L7_MAG_00028	Burkholderiaceae 2	L7_MAG_00028_000000000013_5	-0.560765	NA	NA	NA
L7_MAG_00028	Burkholderiaceae 2	L7_MAG_00028_000000000013_7	0.513247	COG5569	-	Copper binding periplasmic protein CusF
L7_MAG_00028	Burkholderiaceae 2	L7_MAG_00028_000000000013_8	0.553002	COG2132	copA_2	Multicopper oxidase
L7_MAG_00028	Burkholderiaceae 2	L7_MAG_00028_000000000014_15	-0.750201	COG0640	bigR	helix_turn_helix, Arsenical Resistance Operon Repressor
L7_MAG_00028	Burkholderiaceae 2	L7_MAG_00028_000000000014_2	-0.594182	COG1987	fliQ	Role in flagellar biosynthesis
L7_MAG_00028	Burkholderiaceae 2	L7_MAG_00028_000000000014_28	-0.502765	COG3636	-	addiction module antidote protein
L7_MAG_00028	Burkholderiaceae 2	L7_MAG_00028_000000000016_17	-0.598067	COG1236	-	RNA-metabolising metallo-beta-lactamase
L7_MAG_00028	Burkholderiaceae 2	L7_MAG_00028_000000000016_2	-0.547458	COG2938	-	Flavinator of succinate dehydrogenase
L7_MAG_00028	Burkholderiaceae 2	L7_MAG_00028_000000000016_58	-0.676967	COG1028	bdhA	KR domain
L7_MAG_00028	Burkholderiaceae 2	L7_MAG_00028_000000000018_8	-0.564829	COG1136	lolD	Part of the ABC transporter complex LolCDE involved in the translocation of lipoproteins, in an ATP-dependent manner
L7_MAG_00028	Burkholderiaceae 2	L7_MAG_00028_000000000019_21	-0.887292	COG0183	fadA	Belongs to the thiolase family
L7_MAG_00028	Burkholderiaceae 2	L7_MAG_00028_000000000020_13	0.623205	COG0130	truB	Responsible for synthesis of pseudouridine from uracil- 55 in the psi GC loop of transfer RNAs
L7_MAG_00028	Burkholderiaceae 2	L7_MAG_00028_000000000020_21	-0.667231	NA	NA	NA
L7_MAG_00028	Burkholderiaceae 2	L7_MAG_00028_000000000021_109	-0.84511	COG0230	rpmH	Belongs to the bacterial ribosomal protein bL34 family
L7_MAG_00028	Burkholderiaceae 2	L7_MAG_00028_000000000021_117	-0.718883	COG0693	-	DJ-1/PfpI family
L7_MAG_00028	Burkholderiaceae 2	L7_MAG_00028_000000000021_137	-0.543245	COG2258	-	MOSC domain
L7_MAG_00028	Burkholderiaceae 2	L7_MAG_00028_000000000021_27	-0.656374	COG0064	gatB	Allows the formation of correctly charged Asn-tRNA(Asn) or Gln-tRNA(Gln) through the transamidation of misacylated Asp- tRNA(Asn) or Glu-tRNA(Gln) in organisms which lack either or both of asparaginyl-tRNA or glutaminyl-tRNA synthetases. The reaction takes place in the presence of glutamine and ATP through an activated phospho-Asp-tRNA(Asn) or phospho-Glu-tRNA(Gln)
L7_MAG_00028	Burkholderiaceae 2	L7_MAG_00028_000000000021_50	-0.741151	COG2960	yqiC	Membrane fusogenic activity
L7_MAG_00028	Burkholderiaceae 2	L7_MAG_00028_000000000021_7	-0.528175	COG5652	-	VanZ like family
L7_MAG_00028	Burkholderiaceae 2	L7_MAG_00028_000000000021_75	-0.56616	COG0758	smf	DNA recombination-mediator protein A
L7_MAG_00028	Burkholderiaceae 2	L7_MAG_00028_000000000021_97	-0.664445	COG0861	terC	Membrane protein TerC
L7_MAG_00028	Burkholderiaceae 2	L7_MAG_00028_000000000021_98	-0.64463	NA	NA	NA
L7_MAG_00028	Burkholderiaceae 2	L7_MAG_00028_000000000021_99	-0.569938	COG0628	-	Pfam:UPF0118
L7_MAG_00028	Burkholderiaceae 2	L7_MAG_00028_000000000022_41	0.503821	COG1032	-	Domain of unknown function (DUF3362)
L7_MAG_00028	Burkholderiaceae 2	L7_MAG_00028_000000000022_42	0.669418	NA	NA	NA
L7_MAG_00028	Burkholderiaceae 2	L7_MAG_00028_000000000022_9	-0.536511	COG2197	-	helix_turn_helix, Lux Regulon
L7_MAG_00028	Burkholderiaceae 2	L7_MAG_00028_000000000025_13	0.714053	COG0451	fcl	Catalyzes the two-step NADP-dependent conversion of GDP- 4-dehydro-6-deoxy-D-mannose to GDP-fucose, involving an epimerase and a reductase reaction
L7_MAG_00028	Burkholderiaceae 2	L7_MAG_00028_000000000025_19	0.979998	COG2148	wcaJ	CoA-binding domain
L7_MAG_00028	Burkholderiaceae 2	L7_MAG_00028_000000000025_4	-0.52426	COG1922	tagA	Belongs to the glycosyltransferase 26 family
L7_MAG_00028	Burkholderiaceae 2	L7_MAG_00028_000000000025_8	0.964074	COG1216	-	Glycosyl transferase, family 2
L7_MAG_00028	Burkholderiaceae 2	L7_MAG_00028_000000000026_1	-0.535411	COG0752	glyQ	Glycyl-tRNA synthetase, alpha subunit
L7_MAG_00028	Burkholderiaceae 2	L7_MAG_00028_000000000026_48	-0.504662	COG3149	mshJ	Type II secretion system (T2SS), protein M
L7_MAG_00028	Burkholderiaceae 2	L7_MAG_00028_000000000026_74	-0.511816	NA	NA	NA
L7_MAG_00028	Burkholderiaceae 2	L7_MAG_00028_000000000026_95	-0.722071	COG2901	fis	Belongs to the transcriptional regulatory Fis family
L7_MAG_00028	Burkholderiaceae 2	L7_MAG_00028_000000000027_7	-0.693646	COG2138	cbiX	CbiX
L7_MAG_00028	Burkholderiaceae 2	L7_MAG_00028_000000000029_6	0.60423	NA	NA	NA
L7_MAG_00028	Burkholderiaceae 2	L7_MAG_00028_000000000029_7	0.91523	COG0665	dad2	D-amino acid
L7_MAG_00028	Burkholderiaceae 2	L7_MAG_00028_000000000029_8	-0.591137	COG0683	-	ABC-type branched-chain amino acid transport system, periplasmic component
L7_MAG_00028	Burkholderiaceae 2	L7_MAG_00028_000000000029_9	0.929295	COG0683	-	ABC-type branched-chain amino acid transport system, periplasmic component
L7_MAG_00028	Burkholderiaceae 2	L7_MAG_00028_000000000030_12	-0.509484	COG1765	-	OsmC-like protein
L7_MAG_00028	Burkholderiaceae 2	L7_MAG_00028_000000000030_21	-0.742949	NA	NA	NA
L7_MAG_00028	Burkholderiaceae 2	L7_MAG_00028_000000000032_17	-0.66055	NA	NA	NA
L7_MAG_00028	Burkholderiaceae 2	L7_MAG_00028_000000000032_33	-0.505632	NA	NA	NA
L7_MAG_00028	Burkholderiaceae 2	L7_MAG_00028_000000000032_5	1.13886	COG0406	-	Phosphoglycerate mutase family
L7_MAG_00028	Burkholderiaceae 2	L7_MAG_00028_000000000032_7	0.532051	COG1960	-	Acyl-CoA dehydrogenase, N-terminal domain
L7_MAG_00028	Burkholderiaceae 2	L7_MAG_00028_000000000036_35	-0.560546	NA	NA	NA
L7_MAG_00028	Burkholderiaceae 2	L7_MAG_00028_000000000036_42	-0.649375	COG0501	htpX	Belongs to the peptidase M48B family
L7_MAG_00028	Burkholderiaceae 2	L7_MAG_00028_000000000036_5	0.527885	NA	NA	NA
L7_MAG_00028	Burkholderiaceae 2	L7_MAG_00028_000000000036_52	-0.711306	COG1047	slyD	Peptidyl-prolyl cis-trans
L7_MAG_00028	Burkholderiaceae 2	L7_MAG_00028_000000000038_17	-0.526191	NA	NA	NA
L7_MAG_00028	Burkholderiaceae 2	L7_MAG_00028_000000000038_30	-0.952438	NA	NA	NA
L7_MAG_00028	Burkholderiaceae 2	L7_MAG_00028_000000000038_4	-0.769399	COG4451	rbcS	ribulose-bisphosphate carboxylase activity
L7_MAG_00028	Burkholderiaceae 2	L7_MAG_00028_000000000038_40	-0.576092	COG2710	bchZ	chlorophyllide reductase subunit Z
L7_MAG_00028	Burkholderiaceae 2	L7_MAG_00028_000000000040_9	-0.78528	COG3663	mug	Uracil DNA glycosylase superfamily
L7_MAG_00028	Burkholderiaceae 2	L7_MAG_00028_000000000041_10	0.520973	COG3576	-	Pfam:Pyridox_oxidase
L7_MAG_00028	Burkholderiaceae 2	L7_MAG_00028_000000000041_5	0.517129	COG0848	tolR	Biopolymer transport protein
L7_MAG_00028	Burkholderiaceae 2	L7_MAG_00028_000000000041_6	0.602964	COG3064	tolA	TonB C terminal
L7_MAG_00028	Burkholderiaceae 2	L7_MAG_00028_000000000042_27	-0.595855	NA	NA	NA
L7_MAG_00028	Burkholderiaceae 2	L7_MAG_00028_000000000042_29	0.530426	COG1664	ccmA	Integral membrane protein CcmA involved in cell shape determination
L7_MAG_00028	Burkholderiaceae 2	L7_MAG_00028_000000000044_10	-0.558343	COG0346	-	Glyoxalase/Bleomycin resistance protein/Dioxygenase superfamily
L7_MAG_00028	Burkholderiaceae 2	L7_MAG_00028_000000000044_15	-0.592472	COG0410	-	ATPases associated with a variety of cellular activities
L7_MAG_00028	Burkholderiaceae 2	L7_MAG_00028_000000000044_19	-0.856108	COG0683	-	Periplasmic binding protein
L7_MAG_00028	Burkholderiaceae 2	L7_MAG_00028_000000000044_22	-0.684341	NA	NA	NA
L7_MAG_00028	Burkholderiaceae 2	L7_MAG_00028_000000000044_60	0.600183	COG0526	-	Thioredoxin
L7_MAG_00028	Burkholderiaceae 2	L7_MAG_00028_000000000049_20	-0.54868	COG3293	-	PFAM transposase, IS4 family protein
L7_MAG_00028	Burkholderiaceae 2	L7_MAG_00028_000000000049_23	-0.551415	COG3258	-	Di-haem cytochrome c peroxidase
L7_MAG_00028	Burkholderiaceae 2	L7_MAG_00028_000000000049_5	-0.664762	COG4974	xerD	Phage integrase, N-terminal SAM-like domain
L7_MAG_00028	Burkholderiaceae 2	L7_MAG_00028_000000000051_4	-0.683968	COG1414	yiaJ	helix_turn_helix isocitrate lyase regulation
L7_MAG_00028	Burkholderiaceae 2	L7_MAG_00028_000000000052_102	0.689811	COG0756	dut	This enzyme is involved in nucleotide metabolism it produces dUMP, the immediate precursor of thymidine nucleotides and it decreases the intracellular concentration of dUTP so that uracil cannot be incorporated into DNA
L7_MAG_00028	Burkholderiaceae 2	L7_MAG_00028_000000000052_126	-0.682679	NA	NA	NA
L7_MAG_00028	Burkholderiaceae 2	L7_MAG_00028_000000000052_128	0.521955	COG2154	-	Pterin 4 alpha carbinolamine dehydratase
L7_MAG_00028	Burkholderiaceae 2	L7_MAG_00028_000000000052_15	0.835258	COG3808	hppA	Proton pump that utilizes the energy of pyrophosphate hydrolysis as the driving force for proton movement across the membrane. Generates a proton motive force
L7_MAG_00028	Burkholderiaceae 2	L7_MAG_00028_000000000052_2	0.953518	COG1294	cydB	oxidase, subunit
L7_MAG_00028	Burkholderiaceae 2	L7_MAG_00028_000000000052_93	0.531446	COG0728	murJ	Involved in peptidoglycan biosynthesis. Transports lipid-linked peptidoglycan precursors from the inner to the outer leaflet of the cytoplasmic membrane
L7_MAG_00028	Burkholderiaceae 2	L7_MAG_00028_000000000053_11	-0.674213	COG1522	-	AsnC family
L7_MAG_00028	Burkholderiaceae 2	L7_MAG_00028_000000000053_18	-0.71354	COG1472	-	Protein of unknown function (DUF3365)
L7_MAG_00028	Burkholderiaceae 2	L7_MAG_00028_000000000054_2	-0.835522	NA	NA	NA
L7_MAG_00028	Burkholderiaceae 2	L7_MAG_00028_000000000057_28	-0.620801	COG1083	neuA	Cytidylyltransferase
L7_MAG_00028	Burkholderiaceae 2	L7_MAG_00028_000000000059_17	-0.50455	NA	NA	NA
L7_MAG_00028	Burkholderiaceae 2	L7_MAG_00028_000000000060_14	0.539901	COG5626	-	Protein of unknown function (DUF2288)
L7_MAG_00028	Burkholderiaceae 2	L7_MAG_00028_000000000060_26	-1.15068	NA	NA	NA
L7_MAG_00028	Burkholderiaceae 2	L7_MAG_00028_000000000060_29	0.5041	COG0346	-	PFAM Glyoxalase bleomycin resistance protein dioxygenase
L7_MAG_00028	Burkholderiaceae 2	L7_MAG_00028_000000000060_7	-0.644529	NA	NA	NA
L7_MAG_00028	Burkholderiaceae 2	L7_MAG_00028_000000000062_12	-0.52576	COG1309	-	PFAM regulatory protein TetR
L7_MAG_00028	Burkholderiaceae 2	L7_MAG_00028_000000000062_24	-0.96074	COG0184	rpsO	Forms an intersubunit bridge (bridge B4) with the 23S rRNA of the 50S subunit in the ribosome
L7_MAG_00028	Burkholderiaceae 2	L7_MAG_00028_000000000062_31	-0.571279	COG0852	nuoC	NDH-1 shuttles electrons from NADH, via FMN and iron- sulfur (Fe-S) centers, to quinones in the respiratory chain. The immediate electron acceptor for the enzyme in this species is believed to be ubiquinone. Couples the redox reaction to proton translocation (for every two electrons transferred, four hydrogen ions are translocated across the cytoplasmic membrane), and thus conserves the redox energy in a proton gradient
L7_MAG_00028	Burkholderiaceae 2	L7_MAG_00028_000000000062_70	0.672465	COG0481	lepA	Required for accurate and efficient protein synthesis under certain stress conditions. May act as a fidelity factor of the translation reaction, by catalyzing a one-codon backward translocation of tRNAs on improperly translocated ribosomes. Back- translocation proceeds from a post-translocation (POST) complex to a pre-translocation (PRE) complex, thus giving elongation factor G a second chance to translocate the tRNAs correctly. Binds to ribosomes in a GTP-dependent manner
L7_MAG_00028	Burkholderiaceae 2	L7_MAG_00028_000000000062_80	0.787736	COG0558	pgsA	Belongs to the CDP-alcohol phosphatidyltransferase class-I family
L7_MAG_00028	Burkholderiaceae 2	L7_MAG_00028_000000000063_3	-0.611738	COG0259	pdxH	Catalyzes the oxidation of either pyridoxine 5'- phosphate (PNP) or pyridoxamine 5'-phosphate (PMP) into pyridoxal 5'-phosphate (PLP)
L7_MAG_00028	Burkholderiaceae 2	L7_MAG_00028_000000000065_12	-0.53806	COG0203	rplQ	Ribosomal protein L17
L7_MAG_00028	Burkholderiaceae 2	L7_MAG_00028_000000000065_18	-0.618031	COG0361	infA	One of the essential components for the initiation of protein synthesis. Stabilizes the binding of IF-2 and IF-3 on the 30S subunit to which N-formylmethionyl-tRNA(fMet) subsequently binds. Helps modulate mRNA selection, yielding the 30S pre- initiation complex (PIC). Upon addition of the 50S ribosomal subunit IF-1, IF-2 and IF-3 are released leaving the mature 70S translation initation complex
L7_MAG_00028	Burkholderiaceae 2	L7_MAG_00028_000000000065_26	0.501359	COG0199	rpsN	Binds 16S rRNA, required for the assembly of 30S particles and may also be responsible for determining the conformation of the 16S rRNA at the A site
L7_MAG_00028	Burkholderiaceae 2	L7_MAG_00028_000000000067_4	0.663788	NA	NA	NA
L7_MAG_00028	Burkholderiaceae 2	L7_MAG_00028_000000000068_10	-0.846531	COG2518	pcm	Ribosomal RNA adenine dimethylase
L7_MAG_00028	Burkholderiaceae 2	L7_MAG_00028_000000000068_22	-0.540417	COG1898	rmlC	Catalyzes the epimerization of the C3' and C5'positions of dTDP-6-deoxy-D-xylo-4-hexulose, forming dTDP-6-deoxy-L-lyxo-4- hexulose
L7_MAG_00028	Burkholderiaceae 2	L7_MAG_00028_000000000068_23	-0.872034	COG1209	rfbA	Catalyzes the formation of dTDP-glucose, from dTTP and glucose 1-phosphate, as well as its pyrophosphorolysis
L7_MAG_00028	Burkholderiaceae 2	L7_MAG_00028_000000000073_16	-0.625588	COG4967	-	type IV pilus modification protein PilV
L7_MAG_00028	Burkholderiaceae 2	L7_MAG_00028_000000000073_39	-0.555608	NA	NA	NA
L7_MAG_00028	Burkholderiaceae 2	L7_MAG_00028_000000000073_6	-0.552314	COG2314	-	TM2 domain
L7_MAG_00028	Burkholderiaceae 2	L7_MAG_00028_000000000076_12	-0.570773	NA	NA	NA
L7_MAG_00028	Burkholderiaceae 2	L7_MAG_00028_000000000076_16	0.892268	COG0112	glyA	Catalyzes the reversible interconversion of serine and glycine with tetrahydrofolate (THF) serving as the one-carbon carrier. This reaction serves as the major source of one-carbon groups required for the biosynthesis of purines, thymidylate, methionine, and other important biomolecules. Also exhibits THF- independent aldolase activity toward beta-hydroxyamino acids, producing glycine and aldehydes, via a retro-aldol mechanism
L7_MAG_00028	Burkholderiaceae 2	L7_MAG_00028_000000000076_8	1.16442	COG0108	ribB	Catalyzes the conversion of D-ribulose 5-phosphate to formate and 3,4-dihydroxy-2-butanone 4-phosphate
L7_MAG_00028	Burkholderiaceae 2	L7_MAG_00028_000000000076_9	-0.519558	COG0307	ribE	riboflavin synthase alpha
L7_MAG_00028	Burkholderiaceae 2	L7_MAG_00028_000000000078_8	0.550083	COG2151	-	Phenylacetate-CoA oxygenase subunit PaaJ
L7_MAG_00028	Burkholderiaceae 2	L7_MAG_00028_000000000079_4	0.512614	COG0600	-	ABC-type nitrate sulfonate bicarbonate transport system permease component
L7_MAG_00028	Burkholderiaceae 2	L7_MAG_00028_000000000081_7	-0.69606	COG1546	cinA	Belongs to the CinA family
L7_MAG_00028	Burkholderiaceae 2	L7_MAG_00028_000000000082_2	-0.601753	NA	NA	NA
L7_MAG_00028	Burkholderiaceae 2	L7_MAG_00028_000000000082_25	0.518975	COG0411	-	amino acid
L7_MAG_00028	Burkholderiaceae 2	L7_MAG_00028_000000000086_29	-0.51039	COG0744	mtgA	Peptidoglycan polymerase that catalyzes glycan chain elongation from lipid-linked precursors
L7_MAG_00028	Burkholderiaceae 2	L7_MAG_00028_000000000086_5	-0.503375	COG0741	-	Transglycosylase SLT domain
L7_MAG_00028	Burkholderiaceae 2	L7_MAG_00028_000000000089_1	-0.732137	COG3024	yacG	Inhibits all the catalytic activities of DNA gyrase by preventing its interaction with DNA. Acts by binding directly to the C-terminal domain of GyrB, which probably disrupts DNA binding by the gyrase
L7_MAG_00028	Burkholderiaceae 2	L7_MAG_00028_000000000090_8	0.613588	COG3113	-	response to antibiotic
L7_MAG_00028	Burkholderiaceae 2	L7_MAG_00028_000000000091_2	-0.694196	COG1278	cspA	'Cold-shock' DNA-binding domain
L7_MAG_00028	Burkholderiaceae 2	L7_MAG_00028_000000000092_6	-0.566163	COG1346	yohK	LrgB-like family
L7_MAG_00028	Burkholderiaceae 2	L7_MAG_00028_000000000095_19	-0.533924	NA	NA	NA
L7_MAG_00028	Burkholderiaceae 2	L7_MAG_00028_000000000095_2	-0.790928	NA	NA	NA
L7_MAG_00028	Burkholderiaceae 2	L7_MAG_00028_000000000098_19	-0.554797	COG0429	-	alpha/beta hydrolase fold
L7_MAG_00028	Burkholderiaceae 2	L7_MAG_00028_000000000098_30	-0.515324	COG0026	purK	Catalyzes the ATP-dependent conversion of 5- aminoimidazole ribonucleotide (AIR) and HCO(3)(-) to N5- carboxyaminoimidazole ribonucleotide (N5-CAIR)
L7_MAG_00028	Burkholderiaceae 2	L7_MAG_00028_000000000101_1	-0.50643	NA	NA	NA
L7_MAG_00028	Burkholderiaceae 2	L7_MAG_00028_000000000101_7	-0.520176	NA	NA	NA
L7_MAG_00028	Burkholderiaceae 2	L7_MAG_00028_000000000102_2	0.550665	COG1309	-	Bacterial transcriptional repressor
L7_MAG_00028	Burkholderiaceae 2	L7_MAG_00028_000000000102_29	-0.592688	COG5592	-	Hemerythrin HHE cation binding domain
L7_MAG_00028	Burkholderiaceae 2	L7_MAG_00028_000000000102_3	0.833666	COG1131	ybhF_1	ABC transporter
L7_MAG_00028	Burkholderiaceae 2	L7_MAG_00028_000000000102_4	0.593253	COG0842	yadH	Transport permease protein
L7_MAG_00028	Burkholderiaceae 2	L7_MAG_00028_000000000102_40	0.611897	COG1495	dsbB	Required for disulfide bond formation in some periplasmic proteins. Acts by oxidizing the DsbA protein
L7_MAG_00028	Burkholderiaceae 2	L7_MAG_00028_000000000102_41	-0.540772	COG0216	prfA	Peptide chain release factor 1 directs the termination of translation in response to the peptide chain termination codons UAG and UAA
L7_MAG_00028	Burkholderiaceae 2	L7_MAG_00028_000000000102_5	0.601316	COG5007	yrbA	Belongs to the BolA IbaG family
L7_MAG_00028	Burkholderiaceae 2	L7_MAG_00028_000000000102_51	0.595023	NA	NA	NA
L7_MAG_00028	Burkholderiaceae 2	L7_MAG_00028_000000000102_9	0.501509	COG0131	hisB	Imidazoleglycerol-phosphate dehydratase
L7_MAG_00028	Burkholderiaceae 2	L7_MAG_00028_000000000103_11	0.715424	COG3671	-	membrane
L7_MAG_00043	Luteolibacter	L7_MAG_00043_000000000003_1	-0.536877	COG5620	-	Domain of unknown function (DUF1851)
L7_MAG_00043	Luteolibacter	L7_MAG_00043_000000000007_2	0.593442	NA	NA	NA
L7_MAG_00043	Luteolibacter	L7_MAG_00043_000000000010_5	-0.538079	COG2804	-	Type II secretion system (T2SS), protein E, N-terminal domain
L7_MAG_00043	Luteolibacter	L7_MAG_00043_000000000011_5	0.606235	COG3618	-	Amidohydrolase
L7_MAG_00043	Luteolibacter	L7_MAG_00043_000000000012_3	0.548396	COG1052	hprA	Belongs to the D-isomer specific 2-hydroxyacid dehydrogenase family
L7_MAG_00043	Luteolibacter	L7_MAG_00043_000000000012_5	-0.59226	COG2220	-	Beta-lactamase superfamily domain
L7_MAG_00043	Luteolibacter	L7_MAG_00043_000000000014_2	0.741105	COG4551	-	Low molecular weight phosphatase family
L7_MAG_00043	Luteolibacter	L7_MAG_00043_000000000014_5	1.23203	NA	NA	NA
L7_MAG_00043	Luteolibacter	L7_MAG_00043_000000000015_2	0.53834	COG4188	-	Platelet-activating factor acetylhydrolase, isoform II
L7_MAG_00043	Luteolibacter	L7_MAG_00043_000000000022_3	0.53212	COG2361	-	Protein of unknown function DUF86
L7_MAG_00043	Luteolibacter	L7_MAG_00043_000000000028_2	-0.565654	COG1680	-	Beta-lactamase
L7_MAG_00043	Luteolibacter	L7_MAG_00043_000000000034_3	-0.578042	COG0438	-	Glycosyl transferase 4-like domain
L7_MAG_00043	Luteolibacter	L7_MAG_00043_000000000034_5	0.896508	NA	NA	NA
L7_MAG_00043	Luteolibacter	L7_MAG_00043_000000000035_2	0.888178	NA	NA	NA
L7_MAG_00043	Luteolibacter	L7_MAG_00043_000000000036_2	1.1948	NA	NA	NA
L7_MAG_00043	Luteolibacter	L7_MAG_00043_000000000038_2	-0.523017	COG1943	-	Transposase
L7_MAG_00043	Luteolibacter	L7_MAG_00043_000000000041_3	0.62992	NA	NA	NA
L7_MAG_00043	Luteolibacter	L7_MAG_00043_000000000042_3	-0.565909	NA	NA	NA
L7_MAG_00043	Luteolibacter	L7_MAG_00043_000000000043_1	-0.614361	COG0173	aspS	Aspartyl-tRNA synthetase with relaxed tRNA specificity since it is able to aspartylate not only its cognate tRNA(Asp) but also tRNA(Asn). Reaction proceeds in two steps L-aspartate is first activated by ATP to form Asp-AMP and then transferred to the acceptor end of tRNA(Asp Asn)
L7_MAG_00043	Luteolibacter	L7_MAG_00043_000000000055_8	0.637494	COG3420	-	alginic acid biosynthetic process
L7_MAG_00043	Luteolibacter	L7_MAG_00043_000000000059_3	-0.664957	COG0711	atpF	ATP synthase B/B' CF(0)
L7_MAG_00043	Luteolibacter	L7_MAG_00043_000000000061_12	-0.508811	COG0111	-	D-isomer specific 2-hydroxyacid dehydrogenase, catalytic domain
L7_MAG_00043	Luteolibacter	L7_MAG_00043_000000000066_1	0.674145	COG2755	-	lipolytic protein G-D-S-L family
L7_MAG_00043	Luteolibacter	L7_MAG_00043_000000000066_4	-0.53642	COG2207	-	helix_turn_helix, arabinose operon control protein
L7_MAG_00043	Luteolibacter	L7_MAG_00043_000000000070_2	-0.799562	NA	NA	NA
L7_MAG_00043	Luteolibacter	L7_MAG_00043_000000000070_3	-0.53091	NA	NA	NA
L7_MAG_00043	Luteolibacter	L7_MAG_00043_000000000073_3	-0.572765	NA	NA	NA
L7_MAG_00043	Luteolibacter	L7_MAG_00043_000000000075_2	-0.58696	COG0726	-	Polysaccharide deacetylase
L7_MAG_00043	Luteolibacter	L7_MAG_00043_000000000081_1	0.558273	COG2887	-	PD-(D/E)XK nuclease superfamily
L7_MAG_00043	Luteolibacter	L7_MAG_00043_000000000081_2	0.886133	NA	NA	NA
L7_MAG_00043	Luteolibacter	L7_MAG_00043_000000000081_3	0.845033	COG1737	-	Protein of unknown function (DUF3150)
L7_MAG_00043	Luteolibacter	L7_MAG_00043_000000000081_4	0.563294	NA	NA	NA
L7_MAG_00043	Luteolibacter	L7_MAG_00043_000000000083_5	0.61676	COG0243	-	Molydopterin dinucleotide binding domain
L7_MAG_00043	Luteolibacter	L7_MAG_00043_000000000084_4	-0.678362	NA	NA	NA
L7_MAG_00043	Luteolibacter	L7_MAG_00043_000000000086_3	-0.661791	COG1560	-	Lipid A biosynthesis
L7_MAG_00043	Luteolibacter	L7_MAG_00043_000000000096_1	1.5896	COG3210	-	domain, Protein
L7_MAG_00043	Luteolibacter	L7_MAG_00043_000000000096_2	1.23695	NA	NA	NA
L7_MAG_00043	Luteolibacter	L7_MAG_00043_000000000097_5	-0.655011	NA	NA	NA
L7_MAG_00043	Luteolibacter	L7_MAG_00043_000000000100_2	-0.90653	COG2352	-	Phosphoenolpyruvate carboxylase
L7_MAG_00043	Luteolibacter	L7_MAG_00043_000000000100_4	-0.609667	NA	NA	NA
L7_MAG_00043	Luteolibacter	L7_MAG_00043_000000000100_5	-0.868137	COG1487	vapC	nuclease activity
L7_MAG_00043	Luteolibacter	L7_MAG_00043_000000000102_1	-0.503599	COG1595	-	COG1595 DNA-directed RNA polymerase specialized sigma
L7_MAG_00043	Luteolibacter	L7_MAG_00043_000000000103_3	-0.693729	COG5640	-	serine-type endopeptidase activity
L7_MAG_00043	Luteolibacter	L7_MAG_00043_000000000106_2	0.691364	NA	NA	NA
L7_MAG_00043	Luteolibacter	L7_MAG_00043_000000000107_3	0.691867	COG0236	-	Phosphopantetheine attachment site
L7_MAG_00043	Luteolibacter	L7_MAG_00043_000000000108_7	-0.707455	NA	NA	NA
L7_MAG_00043	Luteolibacter	L7_MAG_00043_000000000113_4	-0.551848	COG2976	-	Protein conserved in bacteria
L7_MAG_00043	Luteolibacter	L7_MAG_00043_000000000117_1	-0.503256	COG1141	-	4Fe-4S single cluster domain of Ferredoxin I
L7_MAG_00043	Luteolibacter	L7_MAG_00043_000000000118_3	-0.659009	NA	NA	NA
L7_MAG_00043	Luteolibacter	L7_MAG_00043_000000000122_2	-0.53219	COG4362	nos	Nitric oxide synthase, oxygenase domain
L7_MAG_00043	Luteolibacter	L7_MAG_00043_000000000124_4	-0.552799	COG3440	-	regulation of methylation-dependent chromatin silencing
L7_MAG_00043	Luteolibacter	L7_MAG_00043_000000000124_5	-0.777007	COG3620	-	Helix-turn-helix domain
L7_MAG_00043	Luteolibacter	L7_MAG_00043_000000000125_10	0.853957	COG1657	-	Carbohydrate esterase, sialic acid-specific acetylesterase
L7_MAG_00043	Luteolibacter	L7_MAG_00043_000000000125_14	-0.753297	COG3943	-	Virulence protein
L7_MAG_00043	Luteolibacter	L7_MAG_00043_000000000125_18	0.5898	COG1609	-	purine nucleotide biosynthetic process
L7_MAG_00043	Luteolibacter	L7_MAG_00043_000000000125_3	0.696301	COG0860	-	Ami_3
L7_MAG_00043	Luteolibacter	L7_MAG_00043_000000000127_4	0.750427	NA	NA	NA
L7_MAG_00043	Luteolibacter	L7_MAG_00043_000000000128_5	0.652415	COG0948	-	family 11
L7_MAG_00043	Luteolibacter	L7_MAG_00043_000000000132_1	-0.518421	COG0739	-	Peptidase family M23
L7_MAG_00043	Luteolibacter	L7_MAG_00043_000000000132_20	0.772791	COG2834	-	Outer membrane lipoprotein carrier protein LolA
L7_MAG_00043	Luteolibacter	L7_MAG_00043_000000000133_2	-0.829762	NA	NA	NA
L7_MAG_00043	Luteolibacter	L7_MAG_00043_000000000134_12	0.583778	COG0629	-	Single-strand binding protein family
L7_MAG_00043	Luteolibacter	L7_MAG_00043_000000000137_4	-0.815477	COG1106	-	AAA ATPase
L7_MAG_00043	Luteolibacter	L7_MAG_00043_000000000138_5	0.552875	COG0615	-	Cytidylyltransferase-like
L7_MAG_00043	Luteolibacter	L7_MAG_00043_000000000139_2	-0.601095	COG1073	-	alpha/beta hydrolase fold
L7_MAG_00043	Luteolibacter	L7_MAG_00043_000000000142_3	-0.916505	COG0416	plsX	Catalyzes the reversible formation of acyl-phosphate (acyl-PO(4)) from acyl- acyl-carrier-protein (acyl-ACP). This enzyme utilizes acyl-ACP as fatty acyl donor, but not acyl-CoA
L7_MAG_00043	Luteolibacter	L7_MAG_00043_000000000142_6	0.560358	COG1363	-	M42 glutamyl aminopeptidase
L7_MAG_00043	Luteolibacter	L7_MAG_00043_000000000145_7	0.703127	NA	NA	NA
L7_MAG_00043	Luteolibacter	L7_MAG_00043_000000000145_8	0.640575	NA	NA	NA
L7_MAG_00043	Luteolibacter	L7_MAG_00043_000000000146_4	-0.834815	NA	NA	NA
L7_MAG_00043	Luteolibacter	L7_MAG_00043_000000000146_5	-0.586343	NA	NA	NA
L7_MAG_00043	Luteolibacter	L7_MAG_00043_000000000148_3	0.567248	NA	NA	NA
L7_MAG_00043	Luteolibacter	L7_MAG_00043_000000000149_3	-0.537348	COG3119	-	Sulfatase
L7_MAG_00043	Luteolibacter	L7_MAG_00043_000000000151_2	0.543107	COG3385	-	transposase activity
L7_MAG_00043	Luteolibacter	L7_MAG_00043_000000000152_10	0.924713	NA	NA	NA
L7_MAG_00043	Luteolibacter	L7_MAG_00043_000000000152_9	0.527082	NA	NA	NA
L7_MAG_00043	Luteolibacter	L7_MAG_00043_000000000157_1	-0.553963	COG4974	-	IS66 C-terminal element
L7_MAG_00043	Luteolibacter	L7_MAG_00043_000000000161_1	0.522678	COG2335	-	COG2335 Secreted and surface protein containing fasciclin-like repeats
L7_MAG_00043	Luteolibacter	L7_MAG_00043_000000000161_11	0.722329	NA	NA	NA
L7_MAG_00043	Luteolibacter	L7_MAG_00043_000000000161_5	0.566592	NA	NA	NA
L7_MAG_00043	Luteolibacter	L7_MAG_00043_000000000161_8	0.563846	NA	NA	NA
L7_MAG_00043	Luteolibacter	L7_MAG_00043_000000000163_5	-0.668974	NA	NA	NA
L7_MAG_00043	Luteolibacter	L7_MAG_00043_000000000164_4	-0.516924	COG0607	-	Protein of unknown function (DUF2892)
L7_MAG_00043	Luteolibacter	L7_MAG_00043_000000000167_4	0.747859	COG1573	-	Uracil DNA glycosylase superfamily
L7_MAG_00043	Luteolibacter	L7_MAG_00043_000000000167_5	-0.557667	COG3339	-	Protein of unknown function (DUF1232)
L7_MAG_00043	Luteolibacter	L7_MAG_00043_000000000167_8	0.557669	COG4974	-	Phage integrase, N-terminal SAM-like domain
L7_MAG_00043	Luteolibacter	L7_MAG_00043_000000000172_3	-0.50828	COG3622	-	Xylose isomerase-like TIM barrel
L7_MAG_00043	Luteolibacter	L7_MAG_00043_000000000177_2	0.563731	COG4953	-	Transglycosylase
L7_MAG_00043	Luteolibacter	L7_MAG_00043_000000000183_8	-0.618697	COG1554	-	hydrolase, family 65, central catalytic
L7_MAG_00043	Luteolibacter	L7_MAG_00043_000000000184_2	0.837441	NA	NA	NA
L7_MAG_00043	Luteolibacter	L7_MAG_00043_000000000184_3	0.529541	NA	NA	NA
L7_MAG_00043	Luteolibacter	L7_MAG_00043_000000000184_4	0.948206	NA	NA	NA
L7_MAG_00043	Luteolibacter	L7_MAG_00043_000000000186_1	-0.663285	NA	NA	NA
L7_MAG_00043	Luteolibacter	L7_MAG_00043_000000000187_1	-0.567844	COG0673	-	Oxidoreductase family, NAD-binding Rossmann fold
L7_MAG_00043	Luteolibacter	L7_MAG_00043_000000000189_11	0.645329	NA	NA	NA
L7_MAG_00043	Luteolibacter	L7_MAG_00043_000000000189_7	-0.510043	NA	NA	NA
L7_MAG_00043	Luteolibacter	L7_MAG_00043_000000000189_9	0.633057	COG1526	-	FdhD/NarQ family
L7_MAG_00043	Luteolibacter	L7_MAG_00043_000000000191_1	-0.518081	COG0444	-	Oligopeptide/dipeptide transporter, C-terminal region
L7_MAG_00043	Luteolibacter	L7_MAG_00043_000000000191_4	0.704567	NA	NA	NA
L7_MAG_00043	Luteolibacter	L7_MAG_00043_000000000192_5	0.639602	NA	NA	NA
L7_MAG_00043	Luteolibacter	L7_MAG_00043_000000000196_10	0.673518	NA	NA	NA
L7_MAG_00043	Luteolibacter	L7_MAG_00043_000000000196_11	0.811705	NA	NA	NA
L7_MAG_00043	Luteolibacter	L7_MAG_00043_000000000196_12	0.639112	COG0305	-	Virulence-associated protein E
L7_MAG_00043	Luteolibacter	L7_MAG_00043_000000000196_2	0.707984	NA	NA	NA
L7_MAG_00043	Luteolibacter	L7_MAG_00043_000000000196_6	0.934475	NA	NA	NA
L7_MAG_00043	Luteolibacter	L7_MAG_00043_000000000196_7	1.01566	NA	NA	NA
L7_MAG_00043	Luteolibacter	L7_MAG_00043_000000000196_8	0.796112	NA	NA	NA
L7_MAG_00043	Luteolibacter	L7_MAG_00043_000000000196_9	0.688883	NA	NA	NA
L7_MAG_00043	Luteolibacter	L7_MAG_00043_000000000197_2	-0.51149	COG1333	-	ResB-like family
L7_MAG_00043	Luteolibacter	L7_MAG_00043_000000000203_2	0.585343	COG3257	-	Cupin domain
L7_MAG_00043	Luteolibacter	L7_MAG_00043_000000000204_2	-0.539305	COG4292	-	PFAM Inward rectifier potassium channel
L7_MAG_00043	Luteolibacter	L7_MAG_00043_000000000209_5	-0.65138	COG0262	-	Dihydrofolate reductase
L7_MAG_00043	Luteolibacter	L7_MAG_00043_000000000211_3	-1.04644	COG4456	-	Antidote-toxin recognition MazE, bacterial antitoxin
L7_MAG_00043	Luteolibacter	L7_MAG_00043_000000000214_1	0.57052	COG0673	-	Oxidoreductase family, NAD-binding Rossmann fold
L7_MAG_00043	Luteolibacter	L7_MAG_00043_000000000215_1	0.663835	COG4974	xerD1	Belongs to the 'phage' integrase family
L7_MAG_00043	Luteolibacter	L7_MAG_00043_000000000215_2	0.787571	NA	NA	NA
L7_MAG_00043	Luteolibacter	L7_MAG_00043_000000000215_3	0.787253	COG4735	-	-
L7_MAG_00043	Luteolibacter	L7_MAG_00043_000000000215_4	0.975123	COG0457	-	Tetratricopeptide repeat
L7_MAG_00043	Luteolibacter	L7_MAG_00043_000000000218_4	0.615898	COG1173	-	N-terminal TM domain of oligopeptide transport permease C
L7_MAG_00043	Luteolibacter	L7_MAG_00043_000000000222_6	1.01554	NA	NA	NA
L7_MAG_00043	Luteolibacter	L7_MAG_00043_000000000227_1	0.588433	COG0612	-	Insulinase (Peptidase family M16)
L7_MAG_00043	Luteolibacter	L7_MAG_00043_000000000227_5	-0.576528	COG0454	-	acetyltransferase
L7_MAG_00043	Luteolibacter	L7_MAG_00043_000000000233_1	0.752162	NA	NA	NA
L7_MAG_00043	Luteolibacter	L7_MAG_00043_000000000239_1	-0.642539	COG1466	-	DNA polymerase III, delta subunit
L7_MAG_00043	Luteolibacter	L7_MAG_00043_000000000239_3	0.500217	COG0041	-	AIR carboxylase
L7_MAG_00043	Luteolibacter	L7_MAG_00043_000000000239_7	0.62047	COG1943	-	Transposase
L7_MAG_00043	Luteolibacter	L7_MAG_00043_000000000242_6	-0.933784	COG1409	-	Carbohydrate esterase, sialic acid-specific acetylesterase
L7_MAG_00043	Luteolibacter	L7_MAG_00043_000000000247_5	0.934503	COG3011	yuxK	Thiol-disulfide oxidoreductase DCC
L7_MAG_00043	Luteolibacter	L7_MAG_00043_000000000252_2	0.5538	COG1943	-	Transposase IS200 like
L7_MAG_00043	Luteolibacter	L7_MAG_00043_000000000254_2	-0.537916	COG1225	-	Redoxin
L7_MAG_00043	Luteolibacter	L7_MAG_00043_000000000255_5	-0.554467	COG0105	-	NDK
L7_MAG_00043	Luteolibacter	L7_MAG_00043_000000000263_6	0.527871	COG0461	pyrE	Catalyzes the transfer of a ribosyl phosphate group from 5-phosphoribose 1-diphosphate to orotate, leading to the formation of orotidine monophosphate (OMP)
L7_MAG_00043	Luteolibacter	L7_MAG_00043_000000000263_9	0.594458	COG0802	-	Threonylcarbamoyl adenosine biosynthesis protein TsaE
L7_MAG_00043	Luteolibacter	L7_MAG_00043_000000000266_1	-1.07889	COG2211	-	major facilitator
L7_MAG_00043	Luteolibacter	L7_MAG_00043_000000000289_1	0.530016	COG3119	-	Arylsulfatase
L7_MAG_00043	Luteolibacter	L7_MAG_00043_000000000292_3	-0.602172	COG0447	menB	Enoyl-CoA hydratase/isomerase
L7_MAG_00043	Luteolibacter	L7_MAG_00043_000000000297_4	0.586758	COG1091	-	RmlD substrate binding domain
L7_MAG_00043	Luteolibacter	L7_MAG_00043_000000000298_2	0.6406	COG1721	-	Protein of unknown function DUF58
L7_MAG_00043	Luteolibacter	L7_MAG_00043_000000000299_2	0.542336	COG0745	-	Transcriptional regulatory protein, C terminal
L7_MAG_00043	Luteolibacter	L7_MAG_00043_000000000302_4	-1.03721	COG0741	mltD	COG0741 Soluble lytic murein transglycosylase and related regulatory proteins (some contain LysM invasin domains)
L7_MAG_00043	Luteolibacter	L7_MAG_00043_000000000306_2	-0.577814	NA	NA	NA
L7_MAG_00043	Luteolibacter	L7_MAG_00043_000000000308_12	-0.574023	COG0526	-	cell redox homeostasis
L7_MAG_00043	Luteolibacter	L7_MAG_00043_000000000308_13	-0.692268	COG0527	-	Amino acid kinase family
L7_MAG_00043	Luteolibacter	L7_MAG_00043_000000000308_8	-0.586939	COG0673	-	Oxidoreductase family, NAD-binding Rossmann fold
L7_MAG_00043	Luteolibacter	L7_MAG_00043_000000000314_5	-0.776335	NA	NA	NA
L7_MAG_00043	Luteolibacter	L7_MAG_00043_000000000315_1	0.791319	COG3568	-	Endonuclease Exonuclease Phosphatase
L7_MAG_00043	Luteolibacter	L7_MAG_00043_000000000315_2	0.957212	COG2253	-	Nucleotidyl transferase AbiEii toxin, Type IV TA system
L7_MAG_00043	Luteolibacter	L7_MAG_00043_000000000315_3	1.08435	COG1793	-	dna ligase
L7_MAG_00043	Luteolibacter	L7_MAG_00043_000000000316_4	-0.760275	NA	NA	NA
L7_MAG_00043	Luteolibacter	L7_MAG_00043_000000000318_2	0.571249	NA	NA	NA
L7_MAG_00043	Luteolibacter	L7_MAG_00043_000000000325_2	0.575522	NA	NA	NA
L7_MAG_00043	Luteolibacter	L7_MAG_00043_000000000325_3	-0.565142	COG0318	-	Acyl-protein synthetase, LuxE
L7_MAG_00043	Luteolibacter	L7_MAG_00043_000000000327_3	0.599973	COG2255	ruvB	The RuvA-RuvB complex in the presence of ATP renatures cruciform structure in supercoiled DNA with palindromic sequence, indicating that it may promote strand exchange reactions in homologous recombination. RuvAB is a helicase that mediates the Holliday junction migration by localized denaturation and reannealing
L7_MAG_00043	Luteolibacter	L7_MAG_00043_000000000328_1	-0.501438	COG0253	dapF	Catalyzes the stereoinversion of LL-2,6- diaminoheptanedioate (L,L-DAP) to meso-diaminoheptanedioate (meso- DAP), a precursor of L-lysine and an essential component of the bacterial peptidoglycan
L7_MAG_00043	Luteolibacter	L7_MAG_00043_000000000328_3	-0.587198	NA	NA	NA
L7_MAG_00043	Luteolibacter	L7_MAG_00043_000000000329_7	-0.520444	COG1595	-	DNA-templated transcription, initiation
L7_MAG_00043	Luteolibacter	L7_MAG_00043_000000000329_8	-0.631173	COG0515	-	Protein kinase domain
L7_MAG_00043	Luteolibacter	L7_MAG_00043_000000000340_1	0.613661	COG1554	-	Glycosyl hydrolase family 65, N-terminal domain
L7_MAG_00043	Luteolibacter	L7_MAG_00043_000000000344_8	-0.510008	NA	NA	NA
L7_MAG_00043	Luteolibacter	L7_MAG_00043_000000000346_7	-0.512633	COG1376	-	L,D-transpeptidase catalytic domain
L7_MAG_00043	Luteolibacter	L7_MAG_00043_000000000347_5	0.61883	COG0511	-	Biotin-requiring enzyme
L7_MAG_00043	Luteolibacter	L7_MAG_00043_000000000351_3	0.69443	NA	NA	NA
L7_MAG_00043	Luteolibacter	L7_MAG_00043_000000000355_4	-0.636578	NA	NA	NA
L7_MAG_00043	Luteolibacter	L7_MAG_00043_000000000355_6	-0.543423	NA	NA	NA
L7_MAG_00043	Luteolibacter	L7_MAG_00043_000000000358_14	-0.517046	NA	NA	NA
L7_MAG_00043	Luteolibacter	L7_MAG_00043_000000000361_4	-0.763793	NA	NA	NA
L7_MAG_00043	Luteolibacter	L7_MAG_00043_000000000371_1	-0.675826	COG0828	-	Ribosomal protein S21
L7_MAG_00043	Luteolibacter	L7_MAG_00043_000000000373_2	-0.681881	COG1413	-	deoxyhypusine monooxygenase activity
L7_MAG_00043	Luteolibacter	L7_MAG_00043_000000000373_3	-0.77274	COG1848	-	PIN domain
L7_MAG_00043	Luteolibacter	L7_MAG_00043_000000000378_4	-0.608219	COG0598	-	PFAM Mg2 transporter protein CorA family protein
L7_MAG_00043	Luteolibacter	L7_MAG_00043_000000000383_10	0.628578	NA	NA	NA
L7_MAG_00043	Luteolibacter	L7_MAG_00043_000000000383_13	0.611806	COG0452	-	DNA / pantothenate metabolism flavoprotein
L7_MAG_00043	Luteolibacter	L7_MAG_00043_000000000383_6	0.670223	COG3123	ppnP	Catalyzes the phosphorolysis of diverse nucleosides, yielding D-ribose 1-phosphate and the respective free bases. Can use uridine, adenosine, guanosine, cytidine, thymidine, inosine and xanthosine as substrates. Also catalyzes the reverse reactions
L7_MAG_00043	Luteolibacter	L7_MAG_00043_000000000386_8	-0.502319	COG0592	-	Confers DNA tethering and processivity to DNA polymerases and other proteins. Acts as a clamp, forming a ring around DNA (a reaction catalyzed by the clamp-loading complex) which diffuses in an ATP-independent manner freely and bidirectionally along dsDNA. Initially characterized for its ability to contact the catalytic subunit of DNA polymerase III (Pol III), a complex, multichain enzyme responsible for most of the replicative synthesis in bacteria
L7_MAG_00043	Luteolibacter	L7_MAG_00043_000000000391_6	0.715549	NA	NA	NA
L7_MAG_00043	Luteolibacter	L7_MAG_00043_000000000394_1	-0.536376	COG0265	-	Domain present in PSD-95, Dlg, and ZO-1/2.
L7_MAG_00043	Luteolibacter	L7_MAG_00043_000000000397_3	0.660205	COG1129	-	ATPases associated with a variety of cellular activities
L7_MAG_00043	Luteolibacter	L7_MAG_00043_000000000398_4	-0.996915	NA	NA	NA
L7_MAG_00043	Luteolibacter	L7_MAG_00043_000000000402_5	-0.896233	COG2010	-	Protein of unknown function (DUF3341)
L7_MAG_00043	Luteolibacter	L7_MAG_00043_000000000403_7	-0.666194	COG2010	-	Concanavalin A-like lectin/glucanases superfamily
L7_MAG_00043	Luteolibacter	L7_MAG_00043_000000000409_1	-0.58278	COG0346	-	Glyoxalase/Bleomycin resistance protein/Dioxygenase superfamily
L7_MAG_00043	Luteolibacter	L7_MAG_00043_000000000409_4	0.612592	COG3344	-	reverse transcriptase
L7_MAG_00043	Luteolibacter	L7_MAG_00043_000000000412_7	0.639917	NA	NA	NA
L7_MAG_00043	Luteolibacter	L7_MAG_00043_000000000417_13	0.70769	NA	NA	NA
L7_MAG_00043	Luteolibacter	L7_MAG_00043_000000000420_1	-0.772204	COG3210	-	pathogenesis
L7_MAG_00043	Luteolibacter	L7_MAG_00043_000000000421_2	0.606972	NA	NA	NA
L7_MAG_00043	Luteolibacter	L7_MAG_00043_000000000421_3	0.746861	NA	NA	NA
L7_MAG_00043	Luteolibacter	L7_MAG_00043_000000000421_4	0.801076	COG0464	-	ATPase family associated with various cellular activities (AAA)
L7_MAG_00043	Luteolibacter	L7_MAG_00043_000000000424_1	0.615974	NA	NA	NA
L7_MAG_00043	Luteolibacter	L7_MAG_00043_000000000424_2	0.705701	COG3311	-	DNA excision
L7_MAG_00043	Luteolibacter	L7_MAG_00043_000000000430_2	0.544582	COG2518	-	Catalyzes the methyl esterification of L-isoaspartyl residues in peptides and proteins that result from spontaneous decomposition of normal L-aspartyl and L-asparaginyl residues. It plays a role in the repair and or degradation of damaged proteins
L7_MAG_00043	Luteolibacter	L7_MAG_00043_000000000430_3	0.561615	COG1188	-	S4 RNA-binding domain
L7_MAG_00043	Luteolibacter	L7_MAG_00043_000000000438_3	0.546441	COG1305	-	Transglutaminase-like superfamily
L7_MAG_00043	Luteolibacter	L7_MAG_00043_000000000440_1	0.514845	COG3209	-	self proteolysis
L7_MAG_00043	Luteolibacter	L7_MAG_00043_000000000440_8	0.532802	COG1083	pseF	cytidylyl-transferase
L7_MAG_00043	Luteolibacter	L7_MAG_00043_000000000444_11	0.760135	COG0197	-	Binds 23S rRNA and is also seen to make contacts with the A and possibly P site tRNAs
L7_MAG_00043	Luteolibacter	L7_MAG_00043_000000000444_14	0.717044	COG0093	rplN	Binds to 23S rRNA. Forms part of two intersubunit bridges in the 70S ribosome
L7_MAG_00043	Luteolibacter	L7_MAG_00043_000000000444_20	-0.680253	COG0098	rpsE	Located at the back of the 30S subunit body where it stabilizes the conformation of the head with respect to the body
L7_MAG_00043	Luteolibacter	L7_MAG_00043_000000000444_7	0.79664	COG0185	rpsS	Protein S19 forms a complex with S13 that binds strongly to the 16S ribosomal RNA
L7_MAG_00043	Luteolibacter	L7_MAG_00043_000000000446_2	0.783851	COG1181	ddl	D-ala D-ala ligase N-terminus
L7_MAG_00043	Luteolibacter	L7_MAG_00043_000000000450_4	0.556284	NA	NA	NA
L7_MAG_00043	Luteolibacter	L7_MAG_00043_000000000451_3	1.05337	COG4118	-	positive regulation of growth
L7_MAG_00043	Luteolibacter	L7_MAG_00043_000000000453_1	0.563175	NA	NA	NA
L7_MAG_00043	Luteolibacter	L7_MAG_00043_000000000453_2	0.564773	NA	NA	NA
L7_MAG_00043	Luteolibacter	L7_MAG_00043_000000000453_3	0.537258	NA	NA	NA
L7_MAG_00043	Luteolibacter	L7_MAG_00043_000000000454_1	0.529535	COG0826	-	Collagenase
L7_MAG_00043	Luteolibacter	L7_MAG_00043_000000000462_10	0.598182	COG2352	-	Phosphoenolpyruvate carboxylase
L7_MAG_00043	Luteolibacter	L7_MAG_00043_000000000462_7	0.527133	COG0705	-	Rhomboid family
L7_MAG_00043	Luteolibacter	L7_MAG_00043_000000000465_3	-0.512092	NA	NA	NA
L7_MAG_00043	Luteolibacter	L7_MAG_00043_000000000466_3	0.651703	NA	NA	NA
L7_MAG_00043	Luteolibacter	L7_MAG_00043_000000000468_2	-0.648076	NA	NA	NA
L7_MAG_00043	Luteolibacter	L7_MAG_00043_000000000474_1	0.803313	NA	NA	NA
L7_MAG_00043	Luteolibacter	L7_MAG_00043_000000000474_5	-0.553168	NA	NA	NA
L7_MAG_00043	Luteolibacter	L7_MAG_00043_000000000479_2	0.654278	NA	NA	NA
L7_MAG_00043	Luteolibacter	L7_MAG_00043_000000000479_3	0.577146	COG3682	-	Penicillinase repressor
L7_MAG_00043	Luteolibacter	L7_MAG_00043_000000000480_10	-0.695767	COG0491	-	Metallo-beta-lactamase superfamily
L7_MAG_00043	Luteolibacter	L7_MAG_00043_000000000480_11	0.549427	COG1359	-	(4S)-4-hydroxy-5-phosphonooxypentane-2,3-dione isomerase activity
L7_MAG_00043	Luteolibacter	L7_MAG_00043_000000000480_3	0.501897	COG1131	-	ATPases associated with a variety of cellular activities
L7_MAG_00043	Luteolibacter	L7_MAG_00043_000000000489_7	1.01721	COG3169	-	Putative member of DMT superfamily (DUF486)
L7_MAG_00043	Luteolibacter	L7_MAG_00043_000000000496_3	-0.864937	COG0203	rplQ	Ribosomal protein L17
L7_MAG_00043	Luteolibacter	L7_MAG_00043_000000000500_1	0.578696	COG2331	-	Regulatory protein, FmdB family
L7_MAG_00043	Luteolibacter	L7_MAG_00043_000000000505_9	0.632036	COG1943	-	Transposase IS200 like
L7_MAG_00043	Luteolibacter	L7_MAG_00043_000000000514_9	-0.777528	NA	NA	NA
L7_MAG_00043	Luteolibacter	L7_MAG_00043_000000000516_1	0.625816	NA	NA	NA
L7_MAG_00043	Luteolibacter	L7_MAG_00043_000000000516_2	0.664855	NA	NA	NA
L7_MAG_00043	Luteolibacter	L7_MAG_00043_000000000517_1	0.75797	COG0147	-	chorismate binding enzyme
L7_MAG_00043	Luteolibacter	L7_MAG_00043_000000000523_2	0.501826	NA	NA	NA
L7_MAG_00043	Luteolibacter	L7_MAG_00043_000000000524_6	-0.598538	COG2886	-	Uncharacterised protein family (UPF0175)
L7_MAG_00043	Luteolibacter	L7_MAG_00043_000000000524_7	-0.854225	COG2405	-	Domain of unknown function (DUF3368)
L7_MAG_00043	Luteolibacter	L7_MAG_00043_000000000526_3	-0.551331	COG0707	-	Cell wall formation. Catalyzes the transfer of a GlcNAc subunit on undecaprenyl-pyrophosphoryl-MurNAc-pentapeptide (lipid intermediate I) to form undecaprenyl-pyrophosphoryl-MurNAc- (pentapeptide)GlcNAc (lipid intermediate II)
L7_MAG_00043	Luteolibacter	L7_MAG_00043_000000000527_8	-0.592311	COG0194	-	Guanylate kinase homologues.
L7_MAG_00043	Luteolibacter	L7_MAG_00043_000000000528_1	0.57868	COG0399	-	23S rRNA-intervening sequence protein
L7_MAG_00043	Luteolibacter	L7_MAG_00043_000000000528_3	-0.554513	NA	NA	NA
L7_MAG_00043	Luteolibacter	L7_MAG_00043_000000000529_4	-0.506625	COG0137	argG	Arginosuccinate synthase
L7_MAG_00043	Luteolibacter	L7_MAG_00043_000000000530_2	-0.549799	COG2239	-	Divalent cation transporter
L7_MAG_00043	Luteolibacter	L7_MAG_00043_000000000538_4	0.507316	COG0288	-	COG0659 Sulfate permease and related transporters (MFS
L7_MAG_00043	Luteolibacter	L7_MAG_00043_000000000544_3	-0.793927	COG3210	-	domain, Protein
L7_MAG_00043	Luteolibacter	L7_MAG_00043_000000000546_2	0.700902	COG1367	-	defense response to virus
L7_MAG_00043	Luteolibacter	L7_MAG_00043_000000000546_3	0.946078	NA	NA	NA
L7_MAG_00043	Luteolibacter	L7_MAG_00043_000000000546_4	0.906376	NA	NA	NA
L7_MAG_00043	Luteolibacter	L7_MAG_00043_000000000546_5	0.863211	COG1343	-	CRISPR associated protein Cas2
L7_MAG_00043	Luteolibacter	L7_MAG_00043_000000000547_1	0.626541	COG1953	-	Uracil, thiamine, allantoin
L7_MAG_00043	Luteolibacter	L7_MAG_00043_000000000550_4	-0.548462	NA	NA	NA
L7_MAG_00043	Luteolibacter	L7_MAG_00043_000000000552_2	-0.500013	COG3774	-	Glycosyltransferase sugar-binding region containing DXD motif
L7_MAG_00043	Luteolibacter	L7_MAG_00043_000000000559_3	-1.03563	NA	NA	NA
L7_MAG_00043	Luteolibacter	L7_MAG_00043_000000000560_4	-0.743508	COG2331	-	Putative regulatory protein
L7_MAG_00043	Luteolibacter	L7_MAG_00043_000000000562_2	-0.628181	COG1082	-	Xylose isomerase-like TIM barrel
L7_MAG_00043	Luteolibacter	L7_MAG_00043_000000000562_9	-0.678761	COG2337	-	PemK-like, MazF-like toxin of type II toxin-antitoxin system
L7_MAG_00043	Luteolibacter	L7_MAG_00043_000000000565_1	-0.605516	NA	NA	NA
L7_MAG_00043	Luteolibacter	L7_MAG_00043_000000000568_3	-0.62674	NA	NA	NA
L7_MAG_00043	Luteolibacter	L7_MAG_00043_000000000596_7	-0.749521	COG4747	-	ACT domain protein
L7_MAG_00043	Luteolibacter	L7_MAG_00043_000000000603_3	-0.705356	COG1496	-	Multi-copper polyphenol oxidoreductase laccase
L7_MAG_00043	Luteolibacter	L7_MAG_00043_000000000605_1	0.533978	COG0013	alaS	Catalyzes the attachment of alanine to tRNA(Ala) in a two-step reaction alanine is first activated by ATP to form Ala- AMP and then transferred to the acceptor end of tRNA(Ala). Also edits incorrectly charged Ser-tRNA(Ala) and Gly-tRNA(Ala) via its editing domain
L7_MAG_00043	Luteolibacter	L7_MAG_00043_000000000606_12	0.6309	NA	NA	NA
L7_MAG_00043	Luteolibacter	L7_MAG_00043_000000000613_4	-0.587064	COG0732	-	Type I restriction modification DNA specificity domain
L7_MAG_00043	Luteolibacter	L7_MAG_00043_000000000613_5	-1.04013	NA	NA	NA
L7_MAG_00043	Luteolibacter	L7_MAG_00043_000000000615_3	0.764367	NA	NA	NA
L7_MAG_00043	Luteolibacter	L7_MAG_00043_000000000617_6	-0.507775	COG0347	-	Belongs to the P(II) protein family
L7_MAG_00043	Luteolibacter	L7_MAG_00043_000000000620_3	-0.712249	COG0765	-	Binding-protein-dependent transport system inner membrane component
L7_MAG_00043	Luteolibacter	L7_MAG_00043_000000000624_3	0.686534	COG0714	-	ATPase family associated with various cellular activities (AAA)
L7_MAG_00043	Luteolibacter	L7_MAG_00043_000000000630_3	0.573495	COG4118	-	positive regulation of growth
L7_MAG_00043	Luteolibacter	L7_MAG_00043_000000000632_1	0.596042	COG0667	-	Aldo/keto reductase family
L7_MAG_00043	Luteolibacter	L7_MAG_00043_000000000632_2	0.532286	NA	NA	NA
L7_MAG_00043	Luteolibacter	L7_MAG_00043_000000000632_6	-0.516491	COG0724	-	COG0724 RNA-binding proteins (RRM domain)
L7_MAG_00043	Luteolibacter	L7_MAG_00043_000000000632_8	-0.63773	NA	NA	NA
L7_MAG_00043	Luteolibacter	L7_MAG_00043_000000000639_4	0.608213	NA	NA	NA
L7_MAG_00043	Luteolibacter	L7_MAG_00043_000000000640_1	0.599266	COG2319	-	Protein of unknown function (DUF1549)
L7_MAG_00043	Luteolibacter	L7_MAG_00043_000000000641_4	-0.570693	COG0531	-	Amino acid permease
L7_MAG_00043	Luteolibacter	L7_MAG_00043_000000000642_2	0.795005	COG0328	-	RNase H
L7_MAG_00043	Luteolibacter	L7_MAG_00043_000000000645_8	0.59994	NA	NA	NA
L7_MAG_00043	Luteolibacter	L7_MAG_00043_000000000650_5	0.619517	COG1859	kptA	Removes the 2'-phosphate from RNA via an intermediate in which the phosphate is ADP-ribosylated by NAD followed by a presumed transesterification to release the RNA and generate ADP- ribose 1''-2''-cyclic phosphate (APPR P). May function as an ADP- ribosylase
L7_MAG_00043	Luteolibacter	L7_MAG_00043_000000000651_3	0.63954	COG4095	-	PQ loop repeat
L7_MAG_00043	Luteolibacter	L7_MAG_00043_000000000652_1	-0.840048	COG0637	-	HAD-hyrolase-like
L7_MAG_00043	Luteolibacter	L7_MAG_00043_000000000652_3	0.593329	NA	NA	NA
L7_MAG_00043	Luteolibacter	L7_MAG_00043_000000000655_5	0.511785	COG0587	-	DNA polymerase alpha chain like domain
L7_MAG_00043	Luteolibacter	L7_MAG_00043_000000000664_3	-0.862105	NA	NA	NA
L7_MAG_00043	Luteolibacter	L7_MAG_00043_000000000665_2	0.545961	COG0059	-	Involved in the biosynthesis of branched-chain amino acids (BCAA). Catalyzes an alkyl-migration followed by a ketol- acid reduction of (S)-2-acetolactate (S2AL) to yield (R)-2,3- dihydroxy-isovalerate. In the isomerase reaction, S2AL is rearranged via a Mg-dependent methyl migration to produce 3- hydroxy-3-methyl-2-ketobutyrate (HMKB). In the reductase reaction, this 2-ketoacid undergoes a metal-dependent reduction by NADPH to yield (R)-2,3-dihydroxy-isovalerate
L7_MAG_00043	Luteolibacter	L7_MAG_00043_000000000666_6	0.837663	COG0234	groS	Binds to Cpn60 in the presence of Mg-ATP and suppresses the ATPase activity of the latter
L7_MAG_00043	Luteolibacter	L7_MAG_00043_000000000667_1	-0.535068	COG2010	-	pyrroloquinoline quinone binding
L7_MAG_00043	Luteolibacter	L7_MAG_00043_000000000669_6	0.50258	COG2010	-	Cytochrome c
L7_MAG_00043	Luteolibacter	L7_MAG_00043_000000000670_4	-0.701481	NA	NA	NA
L7_MAG_00043	Luteolibacter	L7_MAG_00043_000000000671_3	0.530932	NA	NA	NA
L7_MAG_00043	Luteolibacter	L7_MAG_00043_000000000678_2	-0.713842	NA	NA	NA
L7_MAG_00043	Luteolibacter	L7_MAG_00043_000000000680_4	-0.515151	COG1595	-	Belongs to the sigma-70 factor family. ECF subfamily
L7_MAG_00043	Luteolibacter	L7_MAG_00043_000000000683_1	0.649183	COG1838	-	Catalyzes the reversible hydration of fumarate to (S)- malate
L7_MAG_00043	Luteolibacter	L7_MAG_00043_000000000686_5	-0.756841	COG0430	-	RNA 3'-terminal phosphate cyclase (RTC), insert domain
L7_MAG_00043	Luteolibacter	L7_MAG_00043_000000000687_2	0.50528	NA	NA	NA
L7_MAG_00043	Luteolibacter	L7_MAG_00043_000000000688_5	0.716386	NA	NA	NA
L7_MAG_00043	Luteolibacter	L7_MAG_00043_000000000690_3	-0.50779	COG2207	-	helix_turn_helix, arabinose operon control protein
L7_MAG_00043	Luteolibacter	L7_MAG_00043_000000000698_2	0.802089	COG4118	-	Antitoxin component of a toxin-antitoxin (TA) module
L7_MAG_00043	Luteolibacter	L7_MAG_00043_000000000698_3	0.644339	COG3744	-	PIN domain
L7_MAG_00043	Luteolibacter	L7_MAG_00043_000000000698_5	0.722818	COG0366	-	Belongs to the glycosyl hydrolase 13 family
L7_MAG_00043	Luteolibacter	L7_MAG_00043_000000000699_2	-0.834755	COG1695	-	Transcriptional regulator PadR-like family
L7_MAG_00043	Luteolibacter	L7_MAG_00043_000000000700_3	0.854335	NA	NA	NA
L7_MAG_00043	Luteolibacter	L7_MAG_00043_000000000704_4	-0.541332	COG2152	-	transferase activity, transferring glycosyl groups
L7_MAG_00043	Luteolibacter	L7_MAG_00043_000000000706_3	-0.510474	COG3055	-	Cyclically-permuted mutarotase family protein
L7_MAG_00043	Luteolibacter	L7_MAG_00043_000000000712_6	0.868387	COG2197	-	helix_turn_helix, Lux Regulon
L7_MAG_00043	Luteolibacter	L7_MAG_00043_000000000714_2	-0.554023	COG1296	-	-
L7_MAG_00043	Luteolibacter	L7_MAG_00043_000000000714_9	0.538592	NA	NA	NA
L7_MAG_00043	Luteolibacter	L7_MAG_00043_000000000715_6	-0.650723	COG2165	-	general secretion pathway protein
L7_MAG_00043	Luteolibacter	L7_MAG_00043_000000000716_3	0.662257	COG2909	-	Transcriptional regulator
L7_MAG_00043	Luteolibacter	L7_MAG_00043_000000000721_4	0.526495	COG1970	-	Large-conductance mechanosensitive channel, MscL
L7_MAG_00043	Luteolibacter	L7_MAG_00043_000000000723_4	0.643156	COG1572	-	Glucose / Sorbosone dehydrogenase
L7_MAG_00043	Luteolibacter	L7_MAG_00043_000000000723_6	0.725987	COG0537	MA20_21960	bis(5'-adenosyl)-triphosphatase activity
L7_MAG_00043	Luteolibacter	L7_MAG_00043_000000000727_7	0.606726	NA	NA	NA
L7_MAG_00043	Luteolibacter	L7_MAG_00043_000000000728_3	-0.774371	COG2755	-	Domain of unknown function (DUF3472)
L7_MAG_00043	Luteolibacter	L7_MAG_00043_000000000729_7	-0.555376	COG0526	-	Thioredoxin-like
L7_MAG_00043	Luteolibacter	L7_MAG_00043_000000000731_3	-0.933236	COG1598	-	PFAM Uncharacterised protein family UPF0150
L7_MAG_00043	Luteolibacter	L7_MAG_00043_000000000732_3	-0.894236	NA	NA	NA
L7_MAG_00043	Luteolibacter	L7_MAG_00043_000000000736_2	0.520558	COG1002	-	Transposase IS200 like
L7_MAG_00043	Luteolibacter	L7_MAG_00043_000000000736_4	-0.508194	NA	NA	NA
L7_MAG_00043	Luteolibacter	L7_MAG_00043_000000000736_5	-0.530288	NA	NA	NA
L8_MAG_00011	Verrucomicrobiae	L8_MAG_00011_000000000001_102	-0.573957	COG3119	-	Sulfatase
L8_MAG_00011	Verrucomicrobiae	L8_MAG_00011_000000000001_103	-0.674272	COG0673	-	Oxidoreductase family, NAD-binding Rossmann fold
L8_MAG_00011	Verrucomicrobiae	L8_MAG_00011_000000000001_104	-0.603343	COG1680	-	Beta-lactamase
L8_MAG_00011	Verrucomicrobiae	L8_MAG_00011_000000000001_105	-0.808308	COG1538	-	outer membrane efflux protein
L8_MAG_00011	Verrucomicrobiae	L8_MAG_00011_000000000001_106	-0.890462	COG0845	ragD	Belongs to the membrane fusion protein (MFP) (TC 8.A.1) family
L8_MAG_00011	Verrucomicrobiae	L8_MAG_00011_000000000001_11	0.864369	NA	NA	NA
L8_MAG_00011	Verrucomicrobiae	L8_MAG_00011_000000000001_12	0.663468	COG4102	-	Protein of unknown function (DUF1501)
L8_MAG_00011	Verrucomicrobiae	L8_MAG_00011_000000000001_123	0.728617	NA	NA	NA
L8_MAG_00011	Verrucomicrobiae	L8_MAG_00011_000000000001_13	0.581371	COG2010	-	Protein of unknown function (DUF1549)
L8_MAG_00011	Verrucomicrobiae	L8_MAG_00011_000000000001_138	0.91345	NA	NA	NA
L8_MAG_00011	Verrucomicrobiae	L8_MAG_00011_000000000001_14	0.736131	COG3317	-	Gram-negative-bacterium-type cell outer membrane assembly
L8_MAG_00011	Verrucomicrobiae	L8_MAG_00011_000000000001_17	1.07497	COG1020	-	Protein of unknown function (DUF1587)
L8_MAG_00011	Verrucomicrobiae	L8_MAG_00011_000000000001_172	0.640885	COG0790	-	Chitin synthase regulatory
L8_MAG_00011	Verrucomicrobiae	L8_MAG_00011_000000000001_178	-0.569342	NA	NA	NA
L8_MAG_00011	Verrucomicrobiae	L8_MAG_00011_000000000001_192	-0.889647	COG3458	-	Acetyl xylan esterase (AXE1)
L8_MAG_00011	Verrucomicrobiae	L8_MAG_00011_000000000001_196	-0.741465	COG2319	-	Protein of unknown function (DUF1549)
L8_MAG_00011	Verrucomicrobiae	L8_MAG_00011_000000000001_20	0.606087	COG3119	-	Protein of unknown function (DUF1501)
L8_MAG_00011	Verrucomicrobiae	L8_MAG_00011_000000000001_210	-0.658086	COG1524	-	Protein of unknown function (DUF1501)
L8_MAG_00011	Verrucomicrobiae	L8_MAG_00011_000000000001_217	-0.506391	COG2133	-	pyrroloquinoline quinone binding
L8_MAG_00011	Verrucomicrobiae	L8_MAG_00011_000000000001_22	0.633766	COG3119	-	Protein of unknown function (DUF1501)
L8_MAG_00011	Verrucomicrobiae	L8_MAG_00011_000000000001_223	0.756541	NA	NA	NA
L8_MAG_00011	Verrucomicrobiae	L8_MAG_00011_000000000001_228	-0.833911	COG2207	-	helix_turn_helix, arabinose operon control protein
L8_MAG_00011	Verrucomicrobiae	L8_MAG_00011_000000000001_232	-0.650812	COG0038	-	Voltage gated chloride channel
L8_MAG_00011	Verrucomicrobiae	L8_MAG_00011_000000000001_234	-0.575843	COG2072	-	FAD dependent oxidoreductase
L8_MAG_00011	Verrucomicrobiae	L8_MAG_00011_000000000001_24	0.529159	COG3119	-	Protein of unknown function (DUF1501)
L8_MAG_00011	Verrucomicrobiae	L8_MAG_00011_000000000001_25	0.659157	COG4654	-	Protein of unknown function (DUF1549)
L8_MAG_00011	Verrucomicrobiae	L8_MAG_00011_000000000001_26	1.13558	NA	NA	NA
L8_MAG_00011	Verrucomicrobiae	L8_MAG_00011_000000000001_31	0.68013	COG0583	-	LysR substrate binding domain
L8_MAG_00011	Verrucomicrobiae	L8_MAG_00011_000000000001_38	-0.57336	COG2211	-	MFS_1 like family
L8_MAG_00011	Verrucomicrobiae	L8_MAG_00011_000000000001_42	1.31465	COG0673	-	Oxidoreductase family, C-terminal alpha/beta domain
L8_MAG_00011	Verrucomicrobiae	L8_MAG_00011_000000000001_48	1.05725	COG1830	-	DeoC/LacD family aldolase
L8_MAG_00011	Verrucomicrobiae	L8_MAG_00011_000000000001_51	0.86334	COG5316	-	Domain of unknown function (DUF4139)
L8_MAG_00011	Verrucomicrobiae	L8_MAG_00011_000000000001_53	0.603979	COG0524	-	pfkB family
L8_MAG_00011	Verrucomicrobiae	L8_MAG_00011_000000000001_54	0.590187	COG5434	-	polygalacturonase activity
L8_MAG_00011	Verrucomicrobiae	L8_MAG_00011_000000000001_57	1.31246	COG1053	-	succinate dehydrogenase
L8_MAG_00011	Verrucomicrobiae	L8_MAG_00011_000000000001_58	0.738397	COG1082	-	Xylose isomerase-like TIM barrel
L8_MAG_00011	Verrucomicrobiae	L8_MAG_00011_000000000001_6	0.534429	COG3119	-	arylsulfatase activity
L8_MAG_00011	Verrucomicrobiae	L8_MAG_00011_000000000001_63	0.721214	COG1878	-	Putative cyclase
L8_MAG_00011	Verrucomicrobiae	L8_MAG_00011_000000000001_68	0.511157	COG3828	-	Methane oxygenase PmoA
L8_MAG_00011	Verrucomicrobiae	L8_MAG_00011_000000000001_72	0.746867	COG3391	-	(twin-arginine translocation) pathway signal
L8_MAG_00011	Verrucomicrobiae	L8_MAG_00011_000000000001_75	0.570125	COG4813	-	Trehalose utilisation
L8_MAG_00011	Verrucomicrobiae	L8_MAG_00011_000000000001_78	1.04487	COG1520	-	Part of the outer membrane protein assembly complex, which is involved in assembly and insertion of beta-barrel proteins into the outer membrane
L8_MAG_00011	Verrucomicrobiae	L8_MAG_00011_000000000001_79	0.638782	COG2010	-	Domain of Unknown Function (DUF1080)
L8_MAG_00011	Verrucomicrobiae	L8_MAG_00011_000000000001_80	0.869629	COG2010	-	Cytochrome c
L8_MAG_00011	Verrucomicrobiae	L8_MAG_00011_000000000001_81	0.773479	COG4102	-	Protein of unknown function (DUF1501)
L8_MAG_00011	Verrucomicrobiae	L8_MAG_00011_000000000001_83	0.558937	COG3119	-	Protein of unknown function (DUF1501)
L8_MAG_00011	Verrucomicrobiae	L8_MAG_00011_000000000001_84	1.11276	COG2010	-	Cytochrome c
L8_MAG_00011	Verrucomicrobiae	L8_MAG_00011_000000000001_89	-0.748122	NA	NA	NA
L8_MAG_00011	Verrucomicrobiae	L8_MAG_00011_000000000001_9	0.93776	NA	NA	NA
L8_MAG_00011	Verrucomicrobiae	L8_MAG_00011_000000000002_10	0.602465	COG2334	-	PFAM Phosphotransferase enzyme family
L8_MAG_00011	Verrucomicrobiae	L8_MAG_00011_000000000002_102	-0.852572	COG0236	-	Phosphopantetheine attachment site
L8_MAG_00011	Verrucomicrobiae	L8_MAG_00011_000000000002_106	0.656901	NA	NA	NA
L8_MAG_00011	Verrucomicrobiae	L8_MAG_00011_000000000002_119	-0.835737	COG1089	gmd	Catalyzes the conversion of GDP-D-mannose to GDP-4- dehydro-6-deoxy-D-mannose
L8_MAG_00011	Verrucomicrobiae	L8_MAG_00011_000000000002_126	0.704086	COG0682	lgt	Transfers the N-acyl diglyceride group on what will become the N-terminal cysteine of membrane lipoproteins
L8_MAG_00011	Verrucomicrobiae	L8_MAG_00011_000000000002_130	-0.506048	COG0147	trpE	Part of a heterotetrameric complex that catalyzes the two-step biosynthesis of anthranilate, an intermediate in the biosynthesis of L-tryptophan. In the first step, the glutamine- binding beta subunit (TrpG) of anthranilate synthase (AS) provides the glutamine amidotransferase activity which generates ammonia as a substrate that, along with chorismate, is used in the second step, catalyzed by the large alpha subunit of AS (TrpE) to produce anthranilate. In the absence of TrpG, TrpE can synthesize anthranilate directly from chorismate and high concentrations of ammonia
L8_MAG_00011	Verrucomicrobiae	L8_MAG_00011_000000000002_131	-0.518161	NA	NA	NA
L8_MAG_00011	Verrucomicrobiae	L8_MAG_00011_000000000002_135	-0.550618	NA	NA	NA
L8_MAG_00011	Verrucomicrobiae	L8_MAG_00011_000000000002_136	-1.1372	COG1426	-	Helix-turn-helix domain
L8_MAG_00011	Verrucomicrobiae	L8_MAG_00011_000000000002_137	-0.52343	COG1994	-	Peptidase M50
L8_MAG_00011	Verrucomicrobiae	L8_MAG_00011_000000000002_138	-0.897228	NA	NA	NA
L8_MAG_00011	Verrucomicrobiae	L8_MAG_00011_000000000002_141	0.948867	COG1940	glcK	PFAM ROK family protein
L8_MAG_00011	Verrucomicrobiae	L8_MAG_00011_000000000002_156	-0.676248	COG0712	-	ATP synthase delta (OSCP) subunit
L8_MAG_00011	Verrucomicrobiae	L8_MAG_00011_000000000002_159	-0.748328	COG0356	atpB	it plays a direct role in the translocation of protons across the membrane
L8_MAG_00011	Verrucomicrobiae	L8_MAG_00011_000000000002_161	-0.732016	COG1385	-	Specifically methylates the N3 position of the uracil ring of uridine 1498 (m3U1498) in 16S rRNA. Acts on the fully assembled 30S ribosomal subunit
L8_MAG_00011	Verrucomicrobiae	L8_MAG_00011_000000000002_167	-0.671534	NA	NA	NA
L8_MAG_00011	Verrucomicrobiae	L8_MAG_00011_000000000002_168	-0.600227	COG0034	-	Catalyzes the formation of phosphoribosylamine from phosphoribosylpyrophosphate (PRPP) and glutamine
L8_MAG_00011	Verrucomicrobiae	L8_MAG_00011_000000000002_170	-0.542758	COG0299	purN	Catalyzes the transfer of a formyl group from 10- formyltetrahydrofolate to 5-phospho-ribosyl-glycinamide (GAR), producing 5-phospho-ribosyl-N-formylglycinamide (FGAR) and tetrahydrofolate
L8_MAG_00011	Verrucomicrobiae	L8_MAG_00011_000000000002_171	-0.807976	COG2264	prmA	L11 methyltransferase
L8_MAG_00011	Verrucomicrobiae	L8_MAG_00011_000000000002_172	-0.665022	NA	NA	NA
L8_MAG_00011	Verrucomicrobiae	L8_MAG_00011_000000000002_173	-0.596673	COG0026	-	ATP-grasp domain
L8_MAG_00011	Verrucomicrobiae	L8_MAG_00011_000000000002_174	-0.897904	COG0041	purE	Catalyzes the conversion of N5-carboxyaminoimidazole ribonucleotide (N5-CAIR) to 4-carboxy-5-aminoimidazole ribonucleotide (CAIR)
L8_MAG_00011	Verrucomicrobiae	L8_MAG_00011_000000000002_175	-0.803083	COG1086	capD	Polysaccharide biosynthesis protein
L8_MAG_00011	Verrucomicrobiae	L8_MAG_00011_000000000002_181	-0.730338	COG1183	-	Belongs to the CDP-alcohol phosphatidyltransferase class-I family
L8_MAG_00011	Verrucomicrobiae	L8_MAG_00011_000000000002_182	-0.536516	COG2026	-	PFAM plasmid stabilization system
L8_MAG_00011	Verrucomicrobiae	L8_MAG_00011_000000000002_183	-0.778811	COG0394	yfkJ	Belongs to the low molecular weight phosphotyrosine protein phosphatase family
L8_MAG_00011	Verrucomicrobiae	L8_MAG_00011_000000000002_184	-1.21032	COG3558	-	Domain of unknown function (DUF5069)
L8_MAG_00011	Verrucomicrobiae	L8_MAG_00011_000000000002_187	-0.636888	COG2204	-	sigma-54 factor interaction domain-containing protein
L8_MAG_00011	Verrucomicrobiae	L8_MAG_00011_000000000002_192	-0.520807	COG0486	mnmE	Exhibits a very high intrinsic GTPase hydrolysis rate. Involved in the addition of a carboxymethylaminomethyl (cmnm) group at the wobble position (U34) of certain tRNAs, forming tRNA- cmnm(5)s(2)U34
L8_MAG_00011	Verrucomicrobiae	L8_MAG_00011_000000000002_194	-0.581554	COG0626	-	Cys Met metabolism
L8_MAG_00011	Verrucomicrobiae	L8_MAG_00011_000000000002_195	-1.19046	NA	NA	NA
L8_MAG_00011	Verrucomicrobiae	L8_MAG_00011_000000000002_196	-0.925465	NA	NA	NA
L8_MAG_00011	Verrucomicrobiae	L8_MAG_00011_000000000002_197	-1.19387	COG0580	glpF	water channel activity
L8_MAG_00011	Verrucomicrobiae	L8_MAG_00011_000000000002_198	-0.988166	NA	NA	NA
L8_MAG_00011	Verrucomicrobiae	L8_MAG_00011_000000000002_200	-0.63939	COG1136	hrtA	lipoprotein transporter activity
L8_MAG_00011	Verrucomicrobiae	L8_MAG_00011_000000000002_220	-0.52538	COG0388	-	PFAM Nitrilase cyanide hydratase and apolipoprotein N-acyltransferase
L8_MAG_00011	Verrucomicrobiae	L8_MAG_00011_000000000002_221	-0.715739	COG0040	hisG	ATP phosphoribosyltransferase
L8_MAG_00011	Verrucomicrobiae	L8_MAG_00011_000000000002_226	-0.821028	COG0157	-	Belongs to the NadC ModD family
L8_MAG_00011	Verrucomicrobiae	L8_MAG_00011_000000000002_227	-0.610837	COG0340	-	Biotin/lipoate A/B protein ligase family
L8_MAG_00011	Verrucomicrobiae	L8_MAG_00011_000000000002_228	-0.568519	COG1521	coaX	Catalyzes the phosphorylation of pantothenate (Pan), the first step in CoA biosynthesis
L8_MAG_00011	Verrucomicrobiae	L8_MAG_00011_000000000002_231	-0.909114	COG0494	-	NUDIX hydrolase
L8_MAG_00011	Verrucomicrobiae	L8_MAG_00011_000000000002_237	-0.953502	COG0738	gluP	TIGRFAM glucose galactose transporter
L8_MAG_00011	Verrucomicrobiae	L8_MAG_00011_000000000002_241	-0.855275	NA	NA	NA
L8_MAG_00011	Verrucomicrobiae	L8_MAG_00011_000000000002_243	-0.878221	COG2804	-	Secretion system protein E
L8_MAG_00011	Verrucomicrobiae	L8_MAG_00011_000000000002_244	0.587823	COG1459	-	secretion system
L8_MAG_00011	Verrucomicrobiae	L8_MAG_00011_000000000002_246	-0.519364	COG3119	-	COG3119 Arylsulfatase A and related enzymes
L8_MAG_00011	Verrucomicrobiae	L8_MAG_00011_000000000002_254	-0.658621	NA	NA	NA
L8_MAG_00011	Verrucomicrobiae	L8_MAG_00011_000000000002_256	-0.557687	COG2960	-	Protein of unknown function (DUF1552)
L8_MAG_00011	Verrucomicrobiae	L8_MAG_00011_000000000002_263	0.739741	NA	NA	NA
L8_MAG_00011	Verrucomicrobiae	L8_MAG_00011_000000000002_264	0.578919	NA	NA	NA
L8_MAG_00011	Verrucomicrobiae	L8_MAG_00011_000000000002_265	0.626335	NA	NA	NA
L8_MAG_00011	Verrucomicrobiae	L8_MAG_00011_000000000002_267	0.528864	NA	NA	NA
L8_MAG_00011	Verrucomicrobiae	L8_MAG_00011_000000000002_268	0.62901	COG0501	-	Zn-dependent protease with chaperone function
L8_MAG_00011	Verrucomicrobiae	L8_MAG_00011_000000000002_269	0.655136	NA	NA	NA
L8_MAG_00011	Verrucomicrobiae	L8_MAG_00011_000000000002_271	0.620348	COG0507	-	AAA domain
L8_MAG_00011	Verrucomicrobiae	L8_MAG_00011_000000000002_272	0.786612	NA	NA	NA
L8_MAG_00011	Verrucomicrobiae	L8_MAG_00011_000000000002_273	0.536683	NA	NA	NA
L8_MAG_00011	Verrucomicrobiae	L8_MAG_00011_000000000002_274	0.969234	NA	NA	NA
L8_MAG_00011	Verrucomicrobiae	L8_MAG_00011_000000000002_276	0.678777	COG1479	-	Protein of unknown function DUF262
L8_MAG_00011	Verrucomicrobiae	L8_MAG_00011_000000000002_277	0.70746	NA	NA	NA
L8_MAG_00011	Verrucomicrobiae	L8_MAG_00011_000000000002_279	0.638574	NA	NA	NA
L8_MAG_00011	Verrucomicrobiae	L8_MAG_00011_000000000002_280	0.518567	NA	NA	NA
L8_MAG_00011	Verrucomicrobiae	L8_MAG_00011_000000000002_281	0.650441	COG0553	-	SNF2 family N-terminal domain
L8_MAG_00011	Verrucomicrobiae	L8_MAG_00011_000000000002_282	0.70858	COG1002	-	N-6 DNA Methylase
L8_MAG_00011	Verrucomicrobiae	L8_MAG_00011_000000000002_283	0.608198	COG1061	-	Helicase conserved C-terminal domain
L8_MAG_00011	Verrucomicrobiae	L8_MAG_00011_000000000002_284	0.620198	NA	NA	NA
L8_MAG_00011	Verrucomicrobiae	L8_MAG_00011_000000000002_285	0.568975	COG1502	-	PLD-like domain
L8_MAG_00011	Verrucomicrobiae	L8_MAG_00011_000000000002_286	0.732435	NA	NA	NA
L8_MAG_00011	Verrucomicrobiae	L8_MAG_00011_000000000002_287	0.825302	NA	NA	NA
L8_MAG_00011	Verrucomicrobiae	L8_MAG_00011_000000000002_288	0.588761	NA	NA	NA
L8_MAG_00011	Verrucomicrobiae	L8_MAG_00011_000000000002_289	0.558847	NA	NA	NA
L8_MAG_00011	Verrucomicrobiae	L8_MAG_00011_000000000002_290	0.692503	NA	NA	NA
L8_MAG_00011	Verrucomicrobiae	L8_MAG_00011_000000000002_293	0.722567	NA	NA	NA
L8_MAG_00011	Verrucomicrobiae	L8_MAG_00011_000000000002_294	0.516537	NA	NA	NA
L8_MAG_00011	Verrucomicrobiae	L8_MAG_00011_000000000002_3	-0.945993	COG2890	-	Belongs to the protein N5-glutamine methyltransferase family
L8_MAG_00011	Verrucomicrobiae	L8_MAG_00011_000000000002_301	0.68898	NA	NA	NA
L8_MAG_00011	Verrucomicrobiae	L8_MAG_00011_000000000002_315	0.593311	COG0790	-	localization factor protein PodJ
L8_MAG_00011	Verrucomicrobiae	L8_MAG_00011_000000000002_32	0.515887	COG0508	-	e3 binding domain
L8_MAG_00011	Verrucomicrobiae	L8_MAG_00011_000000000002_321	0.663485	COG2207	-	helix_turn_helix, arabinose operon control protein
L8_MAG_00011	Verrucomicrobiae	L8_MAG_00011_000000000002_324	0.527083	COG1099	-	hydrolase activity, acting on ester bonds
L8_MAG_00011	Verrucomicrobiae	L8_MAG_00011_000000000002_332	-0.980173	COG1385	-	Specifically methylates the N3 position of the uracil ring of uridine 1498 (m3U1498) in 16S rRNA. Acts on the fully assembled 30S ribosomal subunit
L8_MAG_00011	Verrucomicrobiae	L8_MAG_00011_000000000002_337	-0.698201	COG0294	-	Catalyzes the condensation of para-aminobenzoate (pABA) with 6-hydroxymethyl-7,8-dihydropterin diphosphate (DHPt-PP) to form 7,8-dihydropteroate (H2Pte), the immediate precursor of folate derivatives
L8_MAG_00011	Verrucomicrobiae	L8_MAG_00011_000000000002_346	-0.912825	NA	NA	NA
L8_MAG_00011	Verrucomicrobiae	L8_MAG_00011_000000000002_35	-0.570022	COG2133	-	Domain of Unknown Function (DUF1080)
L8_MAG_00011	Verrucomicrobiae	L8_MAG_00011_000000000002_353	-0.788295	NA	NA	NA
L8_MAG_00011	Verrucomicrobiae	L8_MAG_00011_000000000002_354	-0.588702	COG1053	-	TIGRFAM succinate dehydrogenase or fumarate reductase, flavoprotein subunit
L8_MAG_00011	Verrucomicrobiae	L8_MAG_00011_000000000002_362	0.793608	COG0499	ahcY	May play a key role in the regulation of the intracellular concentration of adenosylhomocysteine
L8_MAG_00011	Verrucomicrobiae	L8_MAG_00011_000000000002_365	0.691274	NA	NA	NA
L8_MAG_00011	Verrucomicrobiae	L8_MAG_00011_000000000002_367	1.01943	COG3481	-	Metal dependent phosphohydrolases with conserved 'HD' motif.
L8_MAG_00011	Verrucomicrobiae	L8_MAG_00011_000000000002_368	0.895987	COG0809	queA	Transfers and isomerizes the ribose moiety from AdoMet to the 7-aminomethyl group of 7-deazaguanine (preQ1-tRNA) to give epoxyqueuosine (oQ-tRNA)
L8_MAG_00011	Verrucomicrobiae	L8_MAG_00011_000000000002_370	-0.555953	COG5563	-	HAF family
L8_MAG_00011	Verrucomicrobiae	L8_MAG_00011_000000000002_372	-0.725447	COG4782	-	Protein conserved in bacteria
L8_MAG_00011	Verrucomicrobiae	L8_MAG_00011_000000000002_38	0.543277	COG1988	-	LexA-binding, inner membrane-associated putative hydrolase
L8_MAG_00011	Verrucomicrobiae	L8_MAG_00011_000000000002_380	0.639001	COG0502	bioB	Catalyzes the conversion of dethiobiotin (DTB) to biotin by the insertion of a sulfur atom into dethiobiotin via a radical- based mechanism
L8_MAG_00011	Verrucomicrobiae	L8_MAG_00011_000000000002_387	-0.831108	COG0793	-	C-terminal domain of tail specific protease (DUF3340)
L8_MAG_00011	Verrucomicrobiae	L8_MAG_00011_000000000002_389	-0.863944	COG0740	-	Cleaves peptides in various proteins in a process that requires ATP hydrolysis. Has a chymotrypsin-like activity. Plays a major role in the degradation of misfolded proteins
L8_MAG_00011	Verrucomicrobiae	L8_MAG_00011_000000000002_390	-0.674271	COG3842	-	Belongs to the ABC transporter superfamily
L8_MAG_00011	Verrucomicrobiae	L8_MAG_00011_000000000002_391	-1.09979	COG1609	xylR	sequence-specific DNA binding
L8_MAG_00011	Verrucomicrobiae	L8_MAG_00011_000000000002_392	-0.753595	COG0693	-	DJ-1/PfpI family
L8_MAG_00011	Verrucomicrobiae	L8_MAG_00011_000000000002_396	-0.583285	COG0534	-	MatE
L8_MAG_00011	Verrucomicrobiae	L8_MAG_00011_000000000002_398	-0.639082	COG0211	rpmA	Belongs to the bacterial ribosomal protein bL27 family
L8_MAG_00011	Verrucomicrobiae	L8_MAG_00011_000000000002_401	-1.0525	NA	NA	NA
L8_MAG_00011	Verrucomicrobiae	L8_MAG_00011_000000000002_402	-0.68708	COG1387	-	Domain of Unknown Function (DUF1080)
L8_MAG_00011	Verrucomicrobiae	L8_MAG_00011_000000000002_409	-0.816234	COG1305	-	Transglutaminase-like
L8_MAG_00011	Verrucomicrobiae	L8_MAG_00011_000000000002_416	-0.831373	COG0048	rpsL	Interacts with and stabilizes bases of the 16S rRNA that are involved in tRNA selection in the A site and with the mRNA backbone. Located at the interface of the 30S and 50S subunits, it traverses the body of the 30S subunit contacting proteins on the other side and probably holding the rRNA structure together. The combined cluster of proteins S8, S12 and S17 appears to hold together the shoulder and platform of the 30S subunit
L8_MAG_00011	Verrucomicrobiae	L8_MAG_00011_000000000002_417	-1.01645	COG0049	rpsG	One of the primary rRNA binding proteins, it binds directly to 16S rRNA where it nucleates assembly of the head domain of the 30S subunit. Is located at the subunit interface close to the decoding center, probably blocks exit of the E-site tRNA
L8_MAG_00011	Verrucomicrobiae	L8_MAG_00011_000000000002_418	-0.51339	COG0480	fusA	Catalyzes the GTP-dependent ribosomal translocation step during translation elongation. During this step, the ribosome changes from the pre-translocational (PRE) to the post- translocational (POST) state as the newly formed A-site-bound peptidyl-tRNA and P-site-bound deacylated tRNA move to the P and E sites, respectively. Catalyzes the coordinated movement of the two tRNA molecules, the mRNA and conformational changes in the ribosome
L8_MAG_00011	Verrucomicrobiae	L8_MAG_00011_000000000002_421	-0.645542	COG0088	rplD	Forms part of the polypeptide exit tunnel
L8_MAG_00011	Verrucomicrobiae	L8_MAG_00011_000000000002_426	-0.826614	COG0091	rplV	The globular domain of the protein is located near the polypeptide exit tunnel on the outside of the subunit, while an extended beta-hairpin is found that lines the wall of the exit tunnel in the center of the 70S ribosome
L8_MAG_00011	Verrucomicrobiae	L8_MAG_00011_000000000002_429	-0.717474	COG0255	rpmC	Belongs to the universal ribosomal protein uL29 family
L8_MAG_00011	Verrucomicrobiae	L8_MAG_00011_000000000002_450	-1.00336	COG0622	-	Phosphoesterase
L8_MAG_00011	Verrucomicrobiae	L8_MAG_00011_000000000002_452	-0.529002	COG0847	-	DNA polymerase III
L8_MAG_00011	Verrucomicrobiae	L8_MAG_00011_000000000002_457	-0.77015	COG0477	-	Major Facilitator Superfamily
L8_MAG_00011	Verrucomicrobiae	L8_MAG_00011_000000000002_461	-0.577796	COG0828	rpsU	Belongs to the bacterial ribosomal protein bS21 family
L8_MAG_00011	Verrucomicrobiae	L8_MAG_00011_000000000002_463	-0.957853	COG0265	-	PFAM peptidase S1 and S6 chymotrypsin Hap
L8_MAG_00011	Verrucomicrobiae	L8_MAG_00011_000000000002_47	-1.13499	COG2003	-	DNA repair protein
L8_MAG_00011	Verrucomicrobiae	L8_MAG_00011_000000000002_473	-0.59402	COG0086	rpoC	DNA-dependent RNA polymerase catalyzes the transcription of DNA into RNA using the four ribonucleoside triphosphates as substrates
L8_MAG_00011	Verrucomicrobiae	L8_MAG_00011_000000000002_474	-0.800501	COG5338	-	Putative beta-barrel porin 2
L8_MAG_00011	Verrucomicrobiae	L8_MAG_00011_000000000002_476	-0.584116	COG0489	-	PFAM lipopolysaccharide biosynthesis protein
L8_MAG_00011	Verrucomicrobiae	L8_MAG_00011_000000000002_481	-0.800421	COG0583	-	Transcriptional regulator
L8_MAG_00011	Verrucomicrobiae	L8_MAG_00011_000000000002_482	-0.85814	COG0325	-	Pyridoxal 5'-phosphate (PLP)-binding protein, which is involved in PLP homeostasis
L8_MAG_00011	Verrucomicrobiae	L8_MAG_00011_000000000002_487	-0.886458	NA	NA	NA
L8_MAG_00011	Verrucomicrobiae	L8_MAG_00011_000000000002_488	-0.628021	COG0196	-	Belongs to the ribF family
L8_MAG_00011	Verrucomicrobiae	L8_MAG_00011_000000000002_489	-0.568663	COG0130	truB	Responsible for synthesis of pseudouridine from uracil- 55 in the psi GC loop of transfer RNAs
L8_MAG_00011	Verrucomicrobiae	L8_MAG_00011_000000000002_493	-0.619079	NA	NA	NA
L8_MAG_00011	Verrucomicrobiae	L8_MAG_00011_000000000002_494	-0.569349	COG0659	-	Sulfate permease family
L8_MAG_00011	Verrucomicrobiae	L8_MAG_00011_000000000002_496	-0.855624	COG0386	-	Glutathione peroxidase
L8_MAG_00011	Verrucomicrobiae	L8_MAG_00011_000000000002_497	-1.03936	COG3411	-	Ferredoxin
L8_MAG_00011	Verrucomicrobiae	L8_MAG_00011_000000000002_498	-0.761808	COG0349	-	3'-5' exonuclease
L8_MAG_00011	Verrucomicrobiae	L8_MAG_00011_000000000002_499	-0.748206	NA	NA	NA
L8_MAG_00011	Verrucomicrobiae	L8_MAG_00011_000000000002_500	-1.08603	COG0236	-	Phosphopantetheine attachment site
L8_MAG_00011	Verrucomicrobiae	L8_MAG_00011_000000000002_501	-0.967881	COG0304	-	Belongs to the beta-ketoacyl-ACP synthases family
L8_MAG_00011	Verrucomicrobiae	L8_MAG_00011_000000000002_502	-1.40059	COG3880	mcsA	UvrB/uvrC motif
L8_MAG_00011	Verrucomicrobiae	L8_MAG_00011_000000000002_503	-0.863981	COG3869	-	ATP:guanido phosphotransferase, C-terminal catalytic domain
L8_MAG_00011	Verrucomicrobiae	L8_MAG_00011_000000000002_504	-1.09826	COG0858	rbfA	One of several proteins that assist in the late maturation steps of the functional core of the 30S ribosomal subunit. Associates with free 30S ribosomal subunits (but not with 30S subunits that are part of 70S ribosomes or polysomes). Required for efficient processing of 16S rRNA. May interact with the 5'-terminal helix region of 16S rRNA
L8_MAG_00011	Verrucomicrobiae	L8_MAG_00011_000000000002_51	1.0769	NA	NA	NA
L8_MAG_00011	Verrucomicrobiae	L8_MAG_00011_000000000002_54	0.616552	COG0216	prfA	Peptide chain release factor 1 directs the termination of translation in response to the peptide chain termination codons UAG and UAA
L8_MAG_00011	Verrucomicrobiae	L8_MAG_00011_000000000002_55	0.679464	NA	NA	NA
L8_MAG_00011	Verrucomicrobiae	L8_MAG_00011_000000000002_57	-0.678228	COG0084	-	PFAM TatD-related deoxyribonuclease
L8_MAG_00011	Verrucomicrobiae	L8_MAG_00011_000000000002_58	-0.720278	COG0152	purC	SAICAR synthetase
L8_MAG_00011	Verrucomicrobiae	L8_MAG_00011_000000000002_59	0.531682	NA	NA	NA
L8_MAG_00011	Verrucomicrobiae	L8_MAG_00011_000000000002_6	-0.764102	COG2013	-	Mitochondrial biogenesis AIM24
L8_MAG_00011	Verrucomicrobiae	L8_MAG_00011_000000000002_62	0.556953	COG0350	ogt	Involved in the cellular defense against the biological effects of O6-methylguanine (O6-MeG) and O4-methylthymine (O4-MeT) in DNA. Repairs the methylated nucleobase in DNA by stoichiometrically transferring the methyl group to a cysteine residue in the enzyme. This is a suicide reaction the enzyme is irreversibly inactivated
L8_MAG_00011	Verrucomicrobiae	L8_MAG_00011_000000000002_63	0.579624	COG1040	-	competence protein
L8_MAG_00011	Verrucomicrobiae	L8_MAG_00011_000000000002_68	0.635097	COG1215	-	Glycosyl transferase, family 2
L8_MAG_00011	Verrucomicrobiae	L8_MAG_00011_000000000002_78	-0.801352	COG1216	-	Glycosyl transferase, family 2
L8_MAG_00011	Verrucomicrobiae	L8_MAG_00011_000000000002_89	0.574211	NA	NA	NA
L8_MAG_00011	Verrucomicrobiae	L8_MAG_00011_000000000002_9	1.28189	COG1469	folE2	GTP cyclohydrolase
L8_MAG_00011	Verrucomicrobiae	L8_MAG_00011_000000000002_91	0.605535	COG0500	-	Methyltransferase domain
L8_MAG_00011	Verrucomicrobiae	L8_MAG_00011_000000000002_93	0.572018	COG0438	-	transferase activity, transferring glycosyl groups
L8_MAG_00011	Verrucomicrobiae	L8_MAG_00011_000000000002_94	0.847135	COG4122	pafA2	O-methyltransferase activity
L8_MAG_00011	Verrucomicrobiae	L8_MAG_00011_000000000002_95	0.755975	COG1216	-	Glycosyl transferase, family 2
L8_MAG_00011	Verrucomicrobiae	L8_MAG_00011_000000000002_96	0.650499	COG0438	gt4D	transferase activity, transferring glycosyl groups
L8_MAG_00011	Verrucomicrobiae	L8_MAG_00011_000000000002_97	0.642632	COG2244	-	Polysaccharide biosynthesis protein
L8_MAG_00011	Verrucomicrobiae	L8_MAG_00011_000000000003_1	-0.65252	COG3210	-	autotransporter-associated beta strand repeat protein
L8_MAG_00011	Verrucomicrobiae	L8_MAG_00011_000000000003_104	1.06006	COG0046	purL	involved in the purines biosynthetic pathway. Catalyzes the ATP-dependent conversion of formylglycinamide ribonucleotide (FGAR) and glutamine to yield formylglycinamidine ribonucleotide (FGAM) and glutamate
L8_MAG_00011	Verrucomicrobiae	L8_MAG_00011_000000000003_107	0.809126	COG0351	thiD	Phosphomethylpyrimidine kinase
L8_MAG_00011	Verrucomicrobiae	L8_MAG_00011_000000000003_12	-0.777436	COG2755	-	lipolytic protein G-D-S-L family
L8_MAG_00011	Verrucomicrobiae	L8_MAG_00011_000000000003_129	-0.670784	COG1007	-	NDH-1 shuttles electrons from NADH, via FMN and iron- sulfur (Fe-S) centers, to quinones in the respiratory chain. The immediate electron acceptor for the enzyme in this species is believed to be ubiquinone. Couples the redox reaction to proton translocation (for every two electrons transferred, four hydrogen ions are translocated across the cytoplasmic membrane), and thus conserves the redox energy in a proton gradient
L8_MAG_00011	Verrucomicrobiae	L8_MAG_00011_000000000003_13	-0.597186	COG1413	-	lipolytic protein G-D-S-L family
L8_MAG_00011	Verrucomicrobiae	L8_MAG_00011_000000000003_133	-0.731884	COG2154	-	PFAM transcriptional coactivator pterin dehydratase
L8_MAG_00011	Verrucomicrobiae	L8_MAG_00011_000000000003_134	-0.766287	COG0724	-	RNA recognition motif
L8_MAG_00011	Verrucomicrobiae	L8_MAG_00011_000000000003_136	-0.649281	NA	NA	NA
L8_MAG_00011	Verrucomicrobiae	L8_MAG_00011_000000000003_139	-0.596148	COG3386	-	gluconolactonase activity
L8_MAG_00011	Verrucomicrobiae	L8_MAG_00011_000000000003_140	-0.615026	COG0817	ruvC	Nuclease that resolves Holliday junction intermediates in genetic recombination. Cleaves the cruciform structure in supercoiled DNA by nicking to strands with the same polarity at sites symmetrically opposed at the junction in the homologous arms and leaves a 5'-terminal phosphate and a 3'-terminal hydroxyl group
L8_MAG_00011	Verrucomicrobiae	L8_MAG_00011_000000000003_142	-0.625449	COG2967	-	ApaG domain
L8_MAG_00011	Verrucomicrobiae	L8_MAG_00011_000000000003_152	-0.720744	COG4974	-	Belongs to the 'phage' integrase family. XerC subfamily
L8_MAG_00011	Verrucomicrobiae	L8_MAG_00011_000000000003_153	-0.642983	COG0780	queF	Catalyzes the NADPH-dependent reduction of 7-cyano-7- deazaguanine (preQ0) to 7-aminomethyl-7-deazaguanine (preQ1)
L8_MAG_00011	Verrucomicrobiae	L8_MAG_00011_000000000003_155	-0.681609	COG0750	-	zinc metalloprotease
L8_MAG_00011	Verrucomicrobiae	L8_MAG_00011_000000000003_158	0.706839	COG1506	-	GDSL-like Lipase/Acylhydrolase family
L8_MAG_00011	Verrucomicrobiae	L8_MAG_00011_000000000003_161	-0.609688	COG5523	-	integral membrane protein
L8_MAG_00011	Verrucomicrobiae	L8_MAG_00011_000000000003_18	0.811551	COG0488	-	PFAM ABC transporter related
L8_MAG_00011	Verrucomicrobiae	L8_MAG_00011_000000000003_20	0.567916	COG2503	-	HAD superfamily, subfamily IIIB (Acid phosphatase)
L8_MAG_00011	Verrucomicrobiae	L8_MAG_00011_000000000003_25	-0.663093	COG0681	-	Belongs to the peptidase S26 family
L8_MAG_00011	Verrucomicrobiae	L8_MAG_00011_000000000003_29	-0.626173	COG1475	-	Belongs to the ParB family
L8_MAG_00011	Verrucomicrobiae	L8_MAG_00011_000000000003_30	-0.654733	COG1388	-	Lysin motif
L8_MAG_00011	Verrucomicrobiae	L8_MAG_00011_000000000003_31	-0.619121	COG0482	mnmA	Catalyzes the 2-thiolation of uridine at the wobble position (U34) of tRNA, leading to the formation of s(2)U34
L8_MAG_00011	Verrucomicrobiae	L8_MAG_00011_000000000003_32	-0.544059	COG0500	menG	ubiE/COQ5 methyltransferase family
L8_MAG_00011	Verrucomicrobiae	L8_MAG_00011_000000000003_36	-0.571227	COG0825	accA	Component of the acetyl coenzyme A carboxylase (ACC) complex. First, biotin carboxylase catalyzes the carboxylation of biotin on its carrier protein (BCCP) and then the CO(2) group is transferred by the carboxyltransferase to acetyl-CoA to form malonyl-CoA
L8_MAG_00011	Verrucomicrobiae	L8_MAG_00011_000000000003_4	-0.865227	COG1063	-	PFAM Alcohol dehydrogenase
L8_MAG_00011	Verrucomicrobiae	L8_MAG_00011_000000000003_50	-0.695897	NA	NA	NA
L8_MAG_00011	Verrucomicrobiae	L8_MAG_00011_000000000003_55	-0.635446	COG0611	thiL	Catalyzes the ATP-dependent phosphorylation of thiamine- monophosphate (TMP) to form thiamine-pyrophosphate (TPP), the active form of vitamin B1
L8_MAG_00011	Verrucomicrobiae	L8_MAG_00011_000000000003_56	-0.811576	NA	NA	NA
L8_MAG_00011	Verrucomicrobiae	L8_MAG_00011_000000000003_6	-0.613497	COG1413	-	Cytochrome c
L8_MAG_00011	Verrucomicrobiae	L8_MAG_00011_000000000003_62	-1.078	COG0262	folA1	Belongs to the dihydrofolate reductase family
L8_MAG_00011	Verrucomicrobiae	L8_MAG_00011_000000000003_63	-0.79777	COG0760	-	PPIC-type PPIASE domain
L8_MAG_00011	Verrucomicrobiae	L8_MAG_00011_000000000003_66	0.803228	NA	NA	NA
L8_MAG_00011	Verrucomicrobiae	L8_MAG_00011_000000000003_7	-0.628542	NA	NA	NA
L8_MAG_00011	Verrucomicrobiae	L8_MAG_00011_000000000003_71	-0.5479	COG2327	-	Polysaccharide pyruvyl transferase
L8_MAG_00011	Verrucomicrobiae	L8_MAG_00011_000000000003_75	-0.578599	COG4102	-	Protein of unknown function (DUF1501)
L8_MAG_00011	Verrucomicrobiae	L8_MAG_00011_000000000003_82	0.695835	COG0329	dapA	Catalyzes the condensation of (S)-aspartate-beta- semialdehyde (S)-ASA and pyruvate to 4-hydroxy- tetrahydrodipicolinate (HTPA)
L8_MAG_00011	Verrucomicrobiae	L8_MAG_00011_000000000003_86	-0.707131	COG0795	-	PFAM permease YjgP YjgQ family protein
L8_MAG_00011	Verrucomicrobiae	L8_MAG_00011_000000000003_93	0.943987	COG0640	-	DNA-binding transcription factor activity
L8_MAG_00011	Verrucomicrobiae	L8_MAG_00011_000000000003_94	1.07766	COG0446	-	Pyridine nucleotide-disulphide oxidoreductase, dimerisation
L8_MAG_00011	Verrucomicrobiae	L8_MAG_00011_000000000003_97	0.704383	COG1432	-	NYN domain
L8_MAG_00011	Verrucomicrobiae	L8_MAG_00011_000000000004_37	-0.622042	COG3386	-	gluconolactonase activity
L8_MAG_00011	Verrucomicrobiae	L8_MAG_00011_000000000004_42	-0.9322	COG4225	-	Glycosyl Hydrolase Family 88
L8_MAG_00011	Verrucomicrobiae	L8_MAG_00011_000000000004_43	-0.692345	COG5434	-	Right handed beta helix region
L8_MAG_00011	Verrucomicrobiae	L8_MAG_00011_000000000004_44	-0.641807	NA	NA	NA
L8_MAG_00011	Verrucomicrobiae	L8_MAG_00011_000000000004_45	-0.864412	COG1595	rfaY	DNA-templated transcription, initiation
L8_MAG_00011	Verrucomicrobiae	L8_MAG_00011_000000000004_46	-0.534857	NA	NA	NA
L8_MAG_00011	Verrucomicrobiae	L8_MAG_00011_000000000004_47	-0.642211	COG2755	-	GDSL-like Lipase/Acylhydrolase
L8_MAG_00011	Verrucomicrobiae	L8_MAG_00011_000000000004_67	-0.511552	COG1506	pepX2	serine-type peptidase activity
L8_MAG_00011	Verrucomicrobiae	L8_MAG_00011_000000000004_70	-0.730221	NA	NA	NA
L8_MAG_00011	Verrucomicrobiae	L8_MAG_00011_000000000004_75	-0.591479	NA	NA	NA
L8_MAG_00011	Verrucomicrobiae	L8_MAG_00011_000000000004_89	-0.751393	COG3631	-	SnoaL-like polyketide cyclase
L8_MAG_00011	Verrucomicrobiae	L8_MAG_00011_000000000005_10	-0.673246	NA	NA	NA
L8_MAG_00011	Verrucomicrobiae	L8_MAG_00011_000000000005_100	-0.842203	COG0838	nuoA	NDH-1 shuttles electrons from NADH, via FMN and iron- sulfur (Fe-S) centers, to quinones in the respiratory chain. The immediate electron acceptor for the enzyme in this species is believed to be ubiquinone. Couples the redox reaction to proton translocation (for every two electrons transferred, four hydrogen ions are translocated across the cytoplasmic membrane), and thus conserves the redox energy in a proton gradient
L8_MAG_00011	Verrucomicrobiae	L8_MAG_00011_000000000005_11	-0.766786	COG0337	aroB	Catalyzes the conversion of 3-deoxy-D-arabino- heptulosonate 7-phosphate (DAHP) to dehydroquinate (DHQ)
L8_MAG_00011	Verrucomicrobiae	L8_MAG_00011_000000000005_111	-0.649849	COG1734	-	Prokaryotic dksA/traR C4-type zinc finger
L8_MAG_00011	Verrucomicrobiae	L8_MAG_00011_000000000005_112	-0.642827	COG0597	lspA	This protein specifically catalyzes the removal of signal peptides from prolipoproteins
L8_MAG_00011	Verrucomicrobiae	L8_MAG_00011_000000000005_113	0.516083	COG1853	-	Flavin reductase like domain
L8_MAG_00011	Verrucomicrobiae	L8_MAG_00011_000000000005_120	0.857353	COG2331	-	Regulatory protein, FmdB family
L8_MAG_00011	Verrucomicrobiae	L8_MAG_00011_000000000005_122	0.518773	COG0335	rplS	This protein is located at the 30S-50S ribosomal subunit interface and may play a role in the structure and function of the aminoacyl-tRNA binding site
L8_MAG_00011	Verrucomicrobiae	L8_MAG_00011_000000000005_126	1.51259	COG2963	-	HMMPfam hit to PF00665, Integrase core domain, score 4.5e-41
L8_MAG_00011	Verrucomicrobiae	L8_MAG_00011_000000000005_127	0.938226	COG3509	-	xylan catabolic process
L8_MAG_00011	Verrucomicrobiae	L8_MAG_00011_000000000005_128	0.578415	COG1119	-	PFAM ABC transporter related
L8_MAG_00011	Verrucomicrobiae	L8_MAG_00011_000000000005_132	0.844985	COG1413	-	deoxyhypusine monooxygenase activity
L8_MAG_00011	Verrucomicrobiae	L8_MAG_00011_000000000005_138	-0.505099	COG3119	-	Sulfatase
L8_MAG_00011	Verrucomicrobiae	L8_MAG_00011_000000000005_150	-0.988951	COG0414	panC	Catalyzes the condensation of pantoate with beta-alanine in an ATP-dependent reaction via a pantoyl-adenylate intermediate
L8_MAG_00011	Verrucomicrobiae	L8_MAG_00011_000000000005_152	-0.869006	COG1070	-	FGGY family of carbohydrate kinases, C-terminal domain
L8_MAG_00011	Verrucomicrobiae	L8_MAG_00011_000000000005_154	0.921554	COG0673	-	Oxidoreductase family, NAD-binding Rossmann fold
L8_MAG_00011	Verrucomicrobiae	L8_MAG_00011_000000000005_167	-0.582142	COG0477	-	Sugar (and other) transporter
L8_MAG_00011	Verrucomicrobiae	L8_MAG_00011_000000000005_168	-0.825693	COG1262	-	Sulfatase-modifying factor enzyme 1
L8_MAG_00011	Verrucomicrobiae	L8_MAG_00011_000000000005_169	-0.63253	COG0461	pyrE	Catalyzes the transfer of a ribosyl phosphate group from 5-phosphoribose 1-diphosphate to orotate, leading to the formation of orotidine monophosphate (OMP)
L8_MAG_00011	Verrucomicrobiae	L8_MAG_00011_000000000005_170	-0.566651	COG0706	yidC	Required for the insertion and or proper folding and or complex formation of integral membrane proteins into the membrane. Involved in integration of membrane proteins that insert both dependently and independently of the Sec translocase complex, as well as at least some lipoproteins. Aids folding of multispanning membrane proteins
L8_MAG_00011	Verrucomicrobiae	L8_MAG_00011_000000000005_174	-0.682499	COG2755	-	lipolytic protein G-D-S-L family
L8_MAG_00011	Verrucomicrobiae	L8_MAG_00011_000000000005_181	-1.04158	NA	NA	NA
L8_MAG_00011	Verrucomicrobiae	L8_MAG_00011_000000000005_182	-1.07632	NA	NA	NA
L8_MAG_00011	Verrucomicrobiae	L8_MAG_00011_000000000005_190	-0.607792	COG0004	-	Ammonium transporter
L8_MAG_00011	Verrucomicrobiae	L8_MAG_00011_000000000005_191	-0.599998	NA	NA	NA
L8_MAG_00011	Verrucomicrobiae	L8_MAG_00011_000000000005_192	-1.23231	NA	NA	NA
L8_MAG_00011	Verrucomicrobiae	L8_MAG_00011_000000000005_193	-0.670156	COG0457	-	Protein of unknown function (DUF4236)
L8_MAG_00011	Verrucomicrobiae	L8_MAG_00011_000000000005_194	-0.647461	COG0776	hup	regulation of translation
L8_MAG_00011	Verrucomicrobiae	L8_MAG_00011_000000000005_206	0.841995	COG1044	lpxD	Catalyzes the N-acylation of UDP-3-O-acylglucosamine using 3-hydroxyacyl-ACP as the acyl donor. Is involved in the biosynthesis of lipid A, a phosphorylated glycolipid that anchors the lipopolysaccharide to the outer membrane of the cell
L8_MAG_00011	Verrucomicrobiae	L8_MAG_00011_000000000005_21	-0.744195	COG0458	carB	Carbamoyl-phosphate synthetase ammonia chain
L8_MAG_00011	Verrucomicrobiae	L8_MAG_00011_000000000005_220	-0.792108	COG0265	-	Trypsin-like peptidase domain
L8_MAG_00011	Verrucomicrobiae	L8_MAG_00011_000000000005_221	-0.770838	COG1295	-	ribonuclease BN
L8_MAG_00011	Verrucomicrobiae	L8_MAG_00011_000000000005_230	-0.570143	COG1363	-	M42 glutamyl aminopeptidase
L8_MAG_00011	Verrucomicrobiae	L8_MAG_00011_000000000005_231	-0.793281	COG1722	xseB	Bidirectionally degrades single-stranded DNA into large acid-insoluble oligonucleotides, which are then degraded further into small acid-soluble oligonucleotides
L8_MAG_00011	Verrucomicrobiae	L8_MAG_00011_000000000005_232	-0.510209	COG1154	dxs	Catalyzes the acyloin condensation reaction between C atoms 2 and 3 of pyruvate and glyceraldehyde 3-phosphate to yield 1-deoxy-D-xylulose-5-phosphate (DXP)
L8_MAG_00011	Verrucomicrobiae	L8_MAG_00011_000000000005_233	0.577042	NA	NA	NA
L8_MAG_00011	Verrucomicrobiae	L8_MAG_00011_000000000005_237	0.649976	COG0810	-	Gram-negative bacterial TonB protein C-terminal
L8_MAG_00011	Verrucomicrobiae	L8_MAG_00011_000000000005_247	0.796904	COG3210	-	haemagglutination activity domain
L8_MAG_00011	Verrucomicrobiae	L8_MAG_00011_000000000005_26	-0.558703	COG0577	-	MacB-like periplasmic core domain
L8_MAG_00011	Verrucomicrobiae	L8_MAG_00011_000000000005_27	-0.701061	COG0657	-	alpha/beta hydrolase fold
L8_MAG_00011	Verrucomicrobiae	L8_MAG_00011_000000000005_28	-1.09594	COG3637	-	Outer membrane protein beta-barrel domain
L8_MAG_00011	Verrucomicrobiae	L8_MAG_00011_000000000005_29	-0.585447	COG0652	-	Cyclophilin type peptidyl-prolyl cis-trans isomerase/CLD
L8_MAG_00011	Verrucomicrobiae	L8_MAG_00011_000000000005_43	-1.13694	NA	NA	NA
L8_MAG_00011	Verrucomicrobiae	L8_MAG_00011_000000000005_45	0.646561	COG0394	-	Low molecular weight phosphatase family
L8_MAG_00011	Verrucomicrobiae	L8_MAG_00011_000000000005_46	1.27034	NA	NA	NA
L8_MAG_00011	Verrucomicrobiae	L8_MAG_00011_000000000005_47	0.575675	COG2017	-	Aldose 1-epimerase
L8_MAG_00011	Verrucomicrobiae	L8_MAG_00011_000000000005_55	-0.772383	COG1398	-	Fatty acid desaturase
L8_MAG_00011	Verrucomicrobiae	L8_MAG_00011_000000000005_56	-0.671707	COG1595	-	TIGRFAM RNA polymerase sigma factor, sigma-70 family
L8_MAG_00011	Verrucomicrobiae	L8_MAG_00011_000000000005_57	-0.993643	NA	NA	NA
L8_MAG_00011	Verrucomicrobiae	L8_MAG_00011_000000000005_59	-0.676154	NA	NA	NA
L8_MAG_00011	Verrucomicrobiae	L8_MAG_00011_000000000005_60	-0.925927	COG2322	yozB	Protein of unknown function (DUF420)
L8_MAG_00011	Verrucomicrobiae	L8_MAG_00011_000000000005_61	-1.1625	COG2919	-	Septum formation initiator
L8_MAG_00011	Verrucomicrobiae	L8_MAG_00011_000000000005_72	1.15572	COG2010	-	PA14
L8_MAG_00011	Verrucomicrobiae	L8_MAG_00011_000000000005_77	-0.531561	COG1194	-	iron-sulfur cluster
L8_MAG_00011	Verrucomicrobiae	L8_MAG_00011_000000000005_78	-0.643388	COG2326	-	Polyphosphate AMP phosphotransferase
L8_MAG_00011	Verrucomicrobiae	L8_MAG_00011_000000000005_79	-0.584011	COG0823	-	Involved in the tonB-independent uptake of proteins
L8_MAG_00011	Verrucomicrobiae	L8_MAG_00011_000000000005_80	-1.04169	COG0526	-	Thioredoxin-like
L8_MAG_00011	Verrucomicrobiae	L8_MAG_00011_000000000005_81	-0.610098	COG0526	-	Thioredoxin-like
L8_MAG_00011	Verrucomicrobiae	L8_MAG_00011_000000000005_83	0.512463	COG0546	-	PFAM Haloacid dehalogenase domain protein hydrolase
L8_MAG_00011	Verrucomicrobiae	L8_MAG_00011_000000000005_85	-0.525344	NA	NA	NA
L8_MAG_00011	Verrucomicrobiae	L8_MAG_00011_000000000005_86	-0.813072	COG0483	-	Inositol monophosphatase
L8_MAG_00011	Verrucomicrobiae	L8_MAG_00011_000000000005_88	-0.755973	NA	NA	NA
L8_MAG_00011	Verrucomicrobiae	L8_MAG_00011_000000000005_89	-0.843991	COG0106	hisA	Histidine biosynthesis protein
L8_MAG_00011	Verrucomicrobiae	L8_MAG_00011_000000000005_90	-0.808873	COG1219	clpX	ATP-dependent specificity component of the Clp protease. It directs the protease to specific substrates. Can perform chaperone functions in the absence of ClpP
L8_MAG_00011	Verrucomicrobiae	L8_MAG_00011_000000000005_94	0.575181	COG0558	-	Belongs to the CDP-alcohol phosphatidyltransferase class-I family
L8_MAG_00011	Verrucomicrobiae	L8_MAG_00011_000000000006_11	0.553237	COG1413	-	E-Z type HEAT repeats
L8_MAG_00011	Verrucomicrobiae	L8_MAG_00011_000000000006_118	-0.563988	COG4590	pstC	Binding-protein-dependent transport system inner membrane component
L8_MAG_00011	Verrucomicrobiae	L8_MAG_00011_000000000006_122	0.607764	COG1950	-	PFAM membrane protein of
L8_MAG_00011	Verrucomicrobiae	L8_MAG_00011_000000000006_124	0.599542	COG3093	-	Cro/C1-type HTH DNA-binding domain
L8_MAG_00011	Verrucomicrobiae	L8_MAG_00011_000000000006_126	0.743678	COG0637	-	TIGRFAM haloacid dehalogenase superfamily, subfamily IA, variant 3 with third motif having DD or ED
L8_MAG_00011	Verrucomicrobiae	L8_MAG_00011_000000000006_132	0.615164	COG2010	-	Membrane
L8_MAG_00011	Verrucomicrobiae	L8_MAG_00011_000000000006_134	-1.04581	COG4886	-	regulation of response to stimulus
L8_MAG_00011	Verrucomicrobiae	L8_MAG_00011_000000000006_135	-0.626232	COG2262	hflX	GTPase that associates with the 50S ribosomal subunit and may have a role during protein synthesis or ribosome biogenesis
L8_MAG_00011	Verrucomicrobiae	L8_MAG_00011_000000000006_142	0.69675	COG0466	-	PFAM peptidase S16 lon domain protein
L8_MAG_00011	Verrucomicrobiae	L8_MAG_00011_000000000006_146	0.700392	NA	NA	NA
L8_MAG_00011	Verrucomicrobiae	L8_MAG_00011_000000000006_150	-0.526825	COG1226	-	Belongs to the monovalent cation proton antiporter 2 (CPA2) transporter (TC 2.A.37) family
L8_MAG_00011	Verrucomicrobiae	L8_MAG_00011_000000000006_152	-0.9329	COG0345	proC	Catalyzes the reduction of 1-pyrroline-5-carboxylate (PCA) to L-proline
L8_MAG_00011	Verrucomicrobiae	L8_MAG_00011_000000000006_153	-0.666943	NA	NA	NA
L8_MAG_00011	Verrucomicrobiae	L8_MAG_00011_000000000006_154	-0.689121	COG3119	-	Sulfatase
L8_MAG_00011	Verrucomicrobiae	L8_MAG_00011_000000000006_156	-0.741348	COG1082	-	Domain of Unknown Function (DUF1080)
L8_MAG_00011	Verrucomicrobiae	L8_MAG_00011_000000000006_164	-0.764394	COG4206	-	TonB-dependent Receptor Plug
L8_MAG_00011	Verrucomicrobiae	L8_MAG_00011_000000000006_165	-0.602082	COG4747	-	ACT domain protein
L8_MAG_00011	Verrucomicrobiae	L8_MAG_00011_000000000006_166	-0.820202	NA	NA	NA
L8_MAG_00011	Verrucomicrobiae	L8_MAG_00011_000000000006_167	-0.65563	COG2217	actP	heavy metal translocating P-type ATPase
L8_MAG_00011	Verrucomicrobiae	L8_MAG_00011_000000000006_17	-0.869374	COG1247	-	Acetyltransferase (GNAT) domain
L8_MAG_00011	Verrucomicrobiae	L8_MAG_00011_000000000006_172	0.562051	NA	NA	NA
L8_MAG_00011	Verrucomicrobiae	L8_MAG_00011_000000000006_173	0.609233	COG1733	-	HxlR-like helix-turn-helix
L8_MAG_00011	Verrucomicrobiae	L8_MAG_00011_000000000006_174	0.558772	NA	NA	NA
L8_MAG_00011	Verrucomicrobiae	L8_MAG_00011_000000000006_175	0.74632	COG0534	vbsD	Mate efflux family protein
L8_MAG_00011	Verrucomicrobiae	L8_MAG_00011_000000000006_176	0.540573	NA	NA	NA
L8_MAG_00011	Verrucomicrobiae	L8_MAG_00011_000000000006_177	0.601055	COG1538	-	Outer membrane efflux protein
L8_MAG_00011	Verrucomicrobiae	L8_MAG_00011_000000000006_178	0.707645	COG0845	-	Belongs to the membrane fusion protein (MFP) (TC 8.A.1) family
L8_MAG_00011	Verrucomicrobiae	L8_MAG_00011_000000000006_179	0.639341	COG3696	czcA	Belongs to the resistance-nodulation-cell division (RND) (TC 2.A.6) family
L8_MAG_00011	Verrucomicrobiae	L8_MAG_00011_000000000006_18	-0.799659	COG0257	rpmJ	Belongs to the bacterial ribosomal protein bL36 family
L8_MAG_00011	Verrucomicrobiae	L8_MAG_00011_000000000006_180	0.734904	NA	NA	NA
L8_MAG_00011	Verrucomicrobiae	L8_MAG_00011_000000000006_181	1.04668	COG5434	-	Right handed beta helix region
L8_MAG_00011	Verrucomicrobiae	L8_MAG_00011_000000000006_182	0.682112	COG0640	-	PFAM regulatory protein ArsR
L8_MAG_00011	Verrucomicrobiae	L8_MAG_00011_000000000006_183	0.756498	NA	NA	NA
L8_MAG_00011	Verrucomicrobiae	L8_MAG_00011_000000000006_184	0.709449	COG0394	-	Low molecular weight phosphatase family
L8_MAG_00011	Verrucomicrobiae	L8_MAG_00011_000000000006_190	-0.777864	COG2755	-	GDSL-like Lipase/Acylhydrolase
L8_MAG_00011	Verrucomicrobiae	L8_MAG_00011_000000000006_199	0.51877	COG2197	-	Response regulator receiver
L8_MAG_00011	Verrucomicrobiae	L8_MAG_00011_000000000006_202	-0.71819	COG3509	-	Esterase PHB depolymerase
L8_MAG_00011	Verrucomicrobiae	L8_MAG_00011_000000000006_211	-0.578285	COG0253	-	Catalyzes the stereoinversion of LL-2,6- diaminoheptanedioate (L,L-DAP) to meso-diaminoheptanedioate (meso- DAP), a precursor of L-lysine and an essential component of the bacterial peptidoglycan
L8_MAG_00011	Verrucomicrobiae	L8_MAG_00011_000000000006_215	-0.596091	COG3828	-	PFAM Trehalose utilisation
L8_MAG_00011	Verrucomicrobiae	L8_MAG_00011_000000000006_216	-0.607798	COG0606	-	magnesium chelatase
L8_MAG_00011	Verrucomicrobiae	L8_MAG_00011_000000000006_217	-0.695467	COG1020	-	D-alanine [D-alanyl carrier protein] ligase activity
L8_MAG_00011	Verrucomicrobiae	L8_MAG_00011_000000000006_219	-0.591648	COG0363	-	Glucosamine-6-phosphate isomerases/6-phosphogluconolactonase
L8_MAG_00011	Verrucomicrobiae	L8_MAG_00011_000000000006_220	-0.590351	COG1820	-	Amidohydrolase family
L8_MAG_00011	Verrucomicrobiae	L8_MAG_00011_000000000006_224	-0.727273	COG0280	-	Phosphate acetyl/butaryl transferase
L8_MAG_00011	Verrucomicrobiae	L8_MAG_00011_000000000006_239	-0.610838	NA	NA	NA
L8_MAG_00011	Verrucomicrobiae	L8_MAG_00011_000000000006_243	-0.821737	NA	NA	NA
L8_MAG_00011	Verrucomicrobiae	L8_MAG_00011_000000000006_244	-0.97038	COG1132	-	ABC transporter transmembrane region
L8_MAG_00011	Verrucomicrobiae	L8_MAG_00011_000000000006_248	-0.541981	COG0673	-	Oxidoreductase
L8_MAG_00011	Verrucomicrobiae	L8_MAG_00011_000000000006_252	-1.27179	NA	NA	NA
L8_MAG_00011	Verrucomicrobiae	L8_MAG_00011_000000000006_253	-0.678381	COG0379	nadA	Catalyzes the condensation of iminoaspartate with dihydroxyacetone phosphate to form quinolinate
L8_MAG_00011	Verrucomicrobiae	L8_MAG_00011_000000000006_254	-0.853996	COG0735	-	Belongs to the Fur family
L8_MAG_00011	Verrucomicrobiae	L8_MAG_00011_000000000006_255	-0.91521	COG0722	-	Stereospecific condensation of phosphoenolpyruvate (PEP) and D-erythrose-4-phosphate (E4P) giving rise to 3-deoxy-D- arabino-heptulosonate-7-phosphate (DAHP)
L8_MAG_00011	Verrucomicrobiae	L8_MAG_00011_000000000006_256	-0.945642	COG1522	-	Lrp/AsnC ligand binding domain
L8_MAG_00011	Verrucomicrobiae	L8_MAG_00011_000000000006_257	-1.0836	COG0436	-	aminotransferase class I and II
L8_MAG_00011	Verrucomicrobiae	L8_MAG_00011_000000000006_258	-0.508483	COG1160	der	GTPase that plays an essential role in the late steps of ribosome biogenesis
L8_MAG_00011	Verrucomicrobiae	L8_MAG_00011_000000000006_26	-0.582559	COG0147	trpE	Part of a heterotetrameric complex that catalyzes the two-step biosynthesis of anthranilate, an intermediate in the biosynthesis of L-tryptophan. In the first step, the glutamine- binding beta subunit (TrpG) of anthranilate synthase (AS) provides the glutamine amidotransferase activity which generates ammonia as a substrate that, along with chorismate, is used in the second step, catalyzed by the large alpha subunit of AS (TrpE) to produce anthranilate. In the absence of TrpG, TrpE can synthesize anthranilate directly from chorismate and high concentrations of ammonia
L8_MAG_00011	Verrucomicrobiae	L8_MAG_00011_000000000006_265	-0.753936	COG1519	-	3-Deoxy-D-manno-octulosonic-acid transferase (kdotransferase)
L8_MAG_00011	Verrucomicrobiae	L8_MAG_00011_000000000006_268	-0.519826	COG5349	-	Protein of unknown function (DUF983)
L8_MAG_00011	Verrucomicrobiae	L8_MAG_00011_000000000006_27	-1.00786	COG1092	-	S-adenosylmethionine-dependent methyltransferase
L8_MAG_00011	Verrucomicrobiae	L8_MAG_00011_000000000006_270	-1.03423	COG1534	-	CRS1_YhbY
L8_MAG_00011	Verrucomicrobiae	L8_MAG_00011_000000000006_271	-0.737042	COG4894	-	Scramblase
L8_MAG_00011	Verrucomicrobiae	L8_MAG_00011_000000000006_28	-0.977157	COG1523	-	Belongs to the glycosyl hydrolase 13 family
L8_MAG_00011	Verrucomicrobiae	L8_MAG_00011_000000000006_284	-0.692813	COG1187	-	Belongs to the pseudouridine synthase RsuA family
L8_MAG_00011	Verrucomicrobiae	L8_MAG_00011_000000000006_289	-0.775936	COG0369	-	Oxidoreductase NAD-binding domain
L8_MAG_00011	Verrucomicrobiae	L8_MAG_00011_000000000006_29	-0.544013	COG0057	-	Belongs to the glyceraldehyde-3-phosphate dehydrogenase family
L8_MAG_00011	Verrucomicrobiae	L8_MAG_00011_000000000006_290	-0.593224	COG1028	-	KR domain
L8_MAG_00011	Verrucomicrobiae	L8_MAG_00011_000000000006_291	-0.97025	COG0236	acpP	Carrier of the growing fatty acid chain in fatty acid biosynthesis
L8_MAG_00011	Verrucomicrobiae	L8_MAG_00011_000000000006_292	-0.605788	COG0304	-	Beta-ketoacyl synthase, N-terminal domain
L8_MAG_00011	Verrucomicrobiae	L8_MAG_00011_000000000006_298	-0.761786	COG0824	-	Thioesterase-like superfamily
L8_MAG_00011	Verrucomicrobiae	L8_MAG_00011_000000000006_310	0.631256	COG0513	-	DEAD DEAH box helicase
L8_MAG_00011	Verrucomicrobiae	L8_MAG_00011_000000000006_318	-0.519772	NA	NA	NA
L8_MAG_00011	Verrucomicrobiae	L8_MAG_00011_000000000006_332	-0.696683	COG0537	-	HIT domain
L8_MAG_00011	Verrucomicrobiae	L8_MAG_00011_000000000006_333	-0.508675	COG0319	ybeY	Single strand-specific metallo-endoribonuclease involved in late-stage 70S ribosome quality control and in maturation of the 3' terminus of the 16S rRNA
L8_MAG_00011	Verrucomicrobiae	L8_MAG_00011_000000000006_334	-1.15618	COG0603	queC	Catalyzes the ATP-dependent conversion of 7-carboxy-7- deazaguanine (CDG) to 7-cyano-7-deazaguanine (preQ(0))
L8_MAG_00011	Verrucomicrobiae	L8_MAG_00011_000000000006_335	-1.05612	NA	NA	NA
L8_MAG_00011	Verrucomicrobiae	L8_MAG_00011_000000000006_339	-1.04224	COG0505	carA	Carbamoyl-phosphate synthase small chain, CPSase domain
L8_MAG_00011	Verrucomicrobiae	L8_MAG_00011_000000000006_340	-0.789191	COG3669	-	Alpha-L-fucosidase
L8_MAG_00011	Verrucomicrobiae	L8_MAG_00011_000000000006_349	0.604205	COG0500	ermC	methyltransferase
L8_MAG_00011	Verrucomicrobiae	L8_MAG_00011_000000000006_350	-0.566502	COG1902	-	pentaerythritol trinitrate reductase activity
L8_MAG_00011	Verrucomicrobiae	L8_MAG_00011_000000000006_364	-0.565938	COG1785	-	Alkaline phosphatase
L8_MAG_00011	Verrucomicrobiae	L8_MAG_00011_000000000006_365	-0.582333	COG1225	-	Redoxin
L8_MAG_00011	Verrucomicrobiae	L8_MAG_00011_000000000006_366	-0.804675	COG1045	-	Bacterial transferase hexapeptide (six repeats)
L8_MAG_00011	Verrucomicrobiae	L8_MAG_00011_000000000006_383	0.861394	COG0329	kdgD	Belongs to the DapA family
L8_MAG_00011	Verrucomicrobiae	L8_MAG_00011_000000000006_398	0.788699	NA	NA	NA
L8_MAG_00011	Verrucomicrobiae	L8_MAG_00011_000000000006_399	0.971344	COG2866	-	Succinylglutamate desuccinylase / Aspartoacylase family
L8_MAG_00011	Verrucomicrobiae	L8_MAG_00011_000000000006_4	-0.889554	COG1678	-	Uncharacterized ACR, COG1678
L8_MAG_00011	Verrucomicrobiae	L8_MAG_00011_000000000006_400	0.763282	COG0518	-	F COG0518 GMP synthase - Glutamine amidotransferase domain
L8_MAG_00011	Verrucomicrobiae	L8_MAG_00011_000000000006_401	0.862131	COG2755	-	lipolytic protein G-D-S-L family
L8_MAG_00011	Verrucomicrobiae	L8_MAG_00011_000000000006_414	-0.980082	COG3494	-	Protein of unknown function (DUF1009)
L8_MAG_00011	Verrucomicrobiae	L8_MAG_00011_000000000006_415	-0.718628	COG1057	nadD	Catalyzes the reversible adenylation of nicotinate mononucleotide (NaMN) to nicotinic acid adenine dinucleotide (NaAD)
L8_MAG_00011	Verrucomicrobiae	L8_MAG_00011_000000000006_416	-1.38265	COG0799	rsfS	Functions as a ribosomal silencing factor. Interacts with ribosomal protein L14 (rplN), blocking formation of intersubunit bridge B8. Prevents association of the 30S and 50S ribosomal subunits and the formation of functional ribosomes, thus repressing translation
L8_MAG_00011	Verrucomicrobiae	L8_MAG_00011_000000000006_417	-0.814867	NA	NA	NA
L8_MAG_00011	Verrucomicrobiae	L8_MAG_00011_000000000006_419	-0.707955	NA	NA	NA
L8_MAG_00011	Verrucomicrobiae	L8_MAG_00011_000000000006_420	-0.752549	COG1100	-	GTP binding
L8_MAG_00011	Verrucomicrobiae	L8_MAG_00011_000000000006_421	-0.65176	COG1595	-	TIGRFAM RNA polymerase sigma factor, sigma-70 family
L8_MAG_00011	Verrucomicrobiae	L8_MAG_00011_000000000006_422	-1.13239	NA	NA	NA
L8_MAG_00011	Verrucomicrobiae	L8_MAG_00011_000000000006_423	-0.869352	COG1080	-	General (non sugar-specific) component of the phosphoenolpyruvate-dependent sugar phosphotransferase system (sugar PTS). This major carbohydrate active-transport system catalyzes the phosphorylation of incoming sugar substrates concomitantly with their translocation across the cell membrane. Enzyme I transfers the phosphoryl group from phosphoenolpyruvate (PEP) to the phosphoryl carrier protein (HPr)
L8_MAG_00011	Verrucomicrobiae	L8_MAG_00011_000000000006_426	-0.971247	COG0118	hisH	IGPS catalyzes the conversion of PRFAR and glutamine to IGP, AICAR and glutamate. The HisH subunit provides the glutamine amidotransferase activity that produces the ammonia necessary to HisF for the synthesis of IGP and AICAR
L8_MAG_00011	Verrucomicrobiae	L8_MAG_00011_000000000006_427	-0.823818	COG0372	-	Belongs to the citrate synthase family
L8_MAG_00011	Verrucomicrobiae	L8_MAG_00011_000000000006_43	-0.625529	NA	NA	NA
L8_MAG_00011	Verrucomicrobiae	L8_MAG_00011_000000000006_439	-0.579056	COG3119	-	COG3119 Arylsulfatase A
L8_MAG_00011	Verrucomicrobiae	L8_MAG_00011_000000000006_44	-0.527048	NA	NA	NA
L8_MAG_00011	Verrucomicrobiae	L8_MAG_00011_000000000006_441	-0.652375	COG3014	-	protein conserved in bacteria
L8_MAG_00011	Verrucomicrobiae	L8_MAG_00011_000000000006_445	-0.58626	COG0757	aroQ	Catalyzes a trans-dehydration via an enolate intermediate
L8_MAG_00011	Verrucomicrobiae	L8_MAG_00011_000000000006_446	-0.571153	NA	NA	NA
L8_MAG_00011	Verrucomicrobiae	L8_MAG_00011_000000000006_449	-0.556983	COG0324	miaA	Catalyzes the transfer of a dimethylallyl group onto the adenine at position 37 in tRNAs that read codons beginning with uridine, leading to the formation of N6-(dimethylallyl)adenosine (i(6)A)
L8_MAG_00011	Verrucomicrobiae	L8_MAG_00011_000000000006_45	-0.638703	COG1354	-	Participates in chromosomal partition during cell division. May act via the formation of a condensin-like complex containing Smc and ScpB that pull DNA away from mid-cell into both cell halves
L8_MAG_00011	Verrucomicrobiae	L8_MAG_00011_000000000006_455	-0.686962	COG0527	-	Belongs to the aspartokinase family
L8_MAG_00011	Verrucomicrobiae	L8_MAG_00011_000000000006_458	-0.563218	COG1052	-	D-isomer specific 2-hydroxyacid dehydrogenase, catalytic domain
L8_MAG_00011	Verrucomicrobiae	L8_MAG_00011_000000000006_460	-0.995967	COG0320	lipA	Catalyzes the radical-mediated insertion of two sulfur atoms into the C-6 and C-8 positions of the octanoyl moiety bound to the lipoyl domains of lipoate-dependent enzymes, thereby converting the octanoylated domains into lipoylated derivatives
L8_MAG_00011	Verrucomicrobiae	L8_MAG_00011_000000000006_461	-0.617394	NA	NA	NA
L8_MAG_00011	Verrucomicrobiae	L8_MAG_00011_000000000006_462	-0.501785	COG0297	glgA	Synthesizes alpha-1,4-glucan chains using ADP-glucose
L8_MAG_00011	Verrucomicrobiae	L8_MAG_00011_000000000006_463	-0.784847	NA	NA	NA
L8_MAG_00011	Verrucomicrobiae	L8_MAG_00011_000000000006_464	-0.705619	COG4608	-	ATPases associated with a variety of cellular activities
L8_MAG_00011	Verrucomicrobiae	L8_MAG_00011_000000000006_465	-0.590889	COG1123	-	Oligopeptide/dipeptide transporter, C-terminal region
L8_MAG_00011	Verrucomicrobiae	L8_MAG_00011_000000000006_468	-0.66145	COG0601	-	Binding-protein-dependent transport system inner membrane component
L8_MAG_00011	Verrucomicrobiae	L8_MAG_00011_000000000006_469	-0.678687	COG0204	-	AMP-dependent synthetase
L8_MAG_00011	Verrucomicrobiae	L8_MAG_00011_000000000006_471	-0.791221	NA	NA	NA
L8_MAG_00011	Verrucomicrobiae	L8_MAG_00011_000000000006_472	-0.555696	COG0563	-	adenylate kinase
L8_MAG_00011	Verrucomicrobiae	L8_MAG_00011_000000000006_478	-0.757786	COG0361	infA	One of the essential components for the initiation of protein synthesis. Stabilizes the binding of IF-2 and IF-3 on the 30S subunit to which N-formylmethionyl-tRNA(fMet) subsequently binds. Helps modulate mRNA selection, yielding the 30S pre- initiation complex (PIC). Upon addition of the 50S ribosomal subunit IF-1, IF-2 and IF-3 are released leaving the mature 70S translation initation complex
L8_MAG_00011	Verrucomicrobiae	L8_MAG_00011_000000000006_479	-0.741726	COG0031	-	Pyridoxal-phosphate dependent enzyme
L8_MAG_00011	Verrucomicrobiae	L8_MAG_00011_000000000006_49	-0.670367	COG3119	-	PFAM sulfatase
L8_MAG_00011	Verrucomicrobiae	L8_MAG_00011_000000000006_493	-0.90517	COG0526	-	cell redox homeostasis
L8_MAG_00011	Verrucomicrobiae	L8_MAG_00011_000000000006_5	-0.642723	COG0739	-	Peptidase M23
L8_MAG_00011	Verrucomicrobiae	L8_MAG_00011_000000000006_50	-0.853854	NA	NA	NA
L8_MAG_00011	Verrucomicrobiae	L8_MAG_00011_000000000006_500	-0.860737	COG1652	-	Lysin motif
L8_MAG_00011	Verrucomicrobiae	L8_MAG_00011_000000000006_505	-0.735459	COG1211	-	2-C-methyl-D-erythritol 4-phosphate cytidylyltransferase
L8_MAG_00011	Verrucomicrobiae	L8_MAG_00011_000000000006_506	-0.701369	COG0284	pyrF	Catalyzes the decarboxylation of orotidine 5'- monophosphate (OMP) to uridine 5'-monophosphate (UMP)
L8_MAG_00011	Verrucomicrobiae	L8_MAG_00011_000000000006_510	-0.506047	COG0250	-	Transcription termination factor nusG
L8_MAG_00011	Verrucomicrobiae	L8_MAG_00011_000000000006_513	-0.514703	COG3119	-	COG3119 Arylsulfatase A
L8_MAG_00011	Verrucomicrobiae	L8_MAG_00011_000000000006_514	-0.961716	COG0012	ychF	ATPase that binds to both the 70S ribosome and the 50S ribosomal subunit in a nucleotide-independent manner
L8_MAG_00011	Verrucomicrobiae	L8_MAG_00011_000000000006_515	-0.829413	NA	NA	NA
L8_MAG_00011	Verrucomicrobiae	L8_MAG_00011_000000000006_524	-0.577182	NA	NA	NA
L8_MAG_00011	Verrucomicrobiae	L8_MAG_00011_000000000006_533	-0.604819	COG3540	-	PhoD-like phosphatase
L8_MAG_00011	Verrucomicrobiae	L8_MAG_00011_000000000006_541	-0.660397	NA	NA	NA
L8_MAG_00011	Verrucomicrobiae	L8_MAG_00011_000000000006_543	-0.71141	NA	NA	NA
L8_MAG_00011	Verrucomicrobiae	L8_MAG_00011_000000000006_546	-0.858917	COG1482	-	cell wall glycoprotein biosynthetic process
L8_MAG_00011	Verrucomicrobiae	L8_MAG_00011_000000000006_55	0.755617	COG0600	-	Binding-protein-dependent transport system inner membrane component
L8_MAG_00011	Verrucomicrobiae	L8_MAG_00011_000000000006_553	-0.66719	COG0816	-	Could be a nuclease involved in processing of the 5'-end of pre-16S rRNA
L8_MAG_00011	Verrucomicrobiae	L8_MAG_00011_000000000006_554	-0.692264	COG0476	-	ThiF family
L8_MAG_00011	Verrucomicrobiae	L8_MAG_00011_000000000006_555	-0.593438	COG2885	-	Belongs to the ompA family
L8_MAG_00011	Verrucomicrobiae	L8_MAG_00011_000000000006_558	-0.874695	COG1186	prfB	Peptide chain release factor 2 directs the termination of translation in response to the peptide chain termination codons UGA and UAA
L8_MAG_00011	Verrucomicrobiae	L8_MAG_00011_000000000006_562	-1.07822	COG0566	-	Belongs to the class IV-like SAM-binding methyltransferase superfamily. RNA methyltransferase TrmH family
L8_MAG_00011	Verrucomicrobiae	L8_MAG_00011_000000000006_566	-0.635382	COG1127	-	ABC transporter, ATP-binding protein
L8_MAG_00011	Verrucomicrobiae	L8_MAG_00011_000000000006_568	-1.05635	COG3528	-	Protein conserved in bacteria
L8_MAG_00011	Verrucomicrobiae	L8_MAG_00011_000000000006_569	-0.820292	COG0248	-	Ppx/GppA phosphatase family
L8_MAG_00011	Verrucomicrobiae	L8_MAG_00011_000000000006_57	-0.676961	COG0229	-	Belongs to the MsrB Met sulfoxide reductase family
L8_MAG_00011	Verrucomicrobiae	L8_MAG_00011_000000000006_570	-0.720579	COG1999	-	electron
L8_MAG_00011	Verrucomicrobiae	L8_MAG_00011_000000000006_576	-0.57296	COG1940	-	carbohydrate kinase activity
L8_MAG_00011	Verrucomicrobiae	L8_MAG_00011_000000000006_577	-0.516494	COG0363	nagB	Catalyzes the reversible isomerization-deamination of glucosamine 6-phosphate (GlcN6P) to form fructose 6-phosphate (Fru6P) and ammonium ion
L8_MAG_00011	Verrucomicrobiae	L8_MAG_00011_000000000006_586	-0.622868	COG1451	-	Protein of unknown function DUF45
L8_MAG_00011	Verrucomicrobiae	L8_MAG_00011_000000000006_588	-0.529038	COG2121	-	Domain of unknown function (DUF374)
L8_MAG_00011	Verrucomicrobiae	L8_MAG_00011_000000000006_596	-0.679741	COG0075	-	Aminotransferase class-V
L8_MAG_00011	Verrucomicrobiae	L8_MAG_00011_000000000006_597	-1.01093	COG0853	panD	Catalyzes the pyruvoyl-dependent decarboxylation of aspartate to produce beta-alanine
L8_MAG_00011	Verrucomicrobiae	L8_MAG_00011_000000000006_599	-0.620459	COG0855	ppk	Catalyzes the reversible transfer of the terminal phosphate of ATP to form a long-chain polyphosphate (polyP)
L8_MAG_00011	Verrucomicrobiae	L8_MAG_00011_000000000006_6	-0.739197	NA	NA	NA
L8_MAG_00011	Verrucomicrobiae	L8_MAG_00011_000000000006_601	-0.51194	COG0353	recR	May play a role in DNA repair. It seems to be involved in an RecBC-independent recombinational process of DNA repair. It may act with RecF and RecO
L8_MAG_00011	Verrucomicrobiae	L8_MAG_00011_000000000006_607	-0.813785	COG1091	-	Catalyzes the reduction of dTDP-6-deoxy-L-lyxo-4- hexulose to yield dTDP-L-rhamnose
L8_MAG_00011	Verrucomicrobiae	L8_MAG_00011_000000000006_612	-0.940017	COG1893	-	Ketopantoate reductase PanE/ApbA C terminal
L8_MAG_00011	Verrucomicrobiae	L8_MAG_00011_000000000006_613	-0.83467	COG0029	-	L-aspartate oxidase
L8_MAG_00011	Verrucomicrobiae	L8_MAG_00011_000000000006_614	-0.578399	COG1253	-	Transporter associated domain
L8_MAG_00011	Verrucomicrobiae	L8_MAG_00011_000000000006_615	-0.77861	COG0107	hisF	IGPS catalyzes the conversion of PRFAR and glutamine to IGP, AICAR and glutamate. The HisF subunit catalyzes the cyclization activity that produces IGP and AICAR from PRFAR using the ammonia provided by the HisH subunit
L8_MAG_00011	Verrucomicrobiae	L8_MAG_00011_000000000006_616	-0.873482	COG1490	dtd	rejects L-amino acids rather than detecting D-amino acids in the active site. By recycling D-aminoacyl-tRNA to D-amino acids and free tRNA molecules, this enzyme counteracts the toxicity associated with the formation of D-aminoacyl-tRNA entities in vivo and helps enforce protein L-homochirality
L8_MAG_00011	Verrucomicrobiae	L8_MAG_00011_000000000006_617	-1.15922	COG1169	-	Isochorismate synthase
L8_MAG_00011	Verrucomicrobiae	L8_MAG_00011_000000000006_622	-0.587534	COG1413	-	Glucose / Sorbosone dehydrogenase
L8_MAG_00011	Verrucomicrobiae	L8_MAG_00011_000000000006_623	-0.92861	COG1028	-	Class II Aldolase and Adducin N-terminal domain
L8_MAG_00011	Verrucomicrobiae	L8_MAG_00011_000000000006_624	-0.614291	COG1070	-	COG1070 Sugar (pentulose and hexulose)
L8_MAG_00011	Verrucomicrobiae	L8_MAG_00011_000000000006_625	-0.803657	COG3347	-	Class II Aldolase and Adducin N-terminal domain
L8_MAG_00011	Verrucomicrobiae	L8_MAG_00011_000000000006_626	-0.630403	COG1349	-	DeoR C terminal sensor domain
L8_MAG_00011	Verrucomicrobiae	L8_MAG_00011_000000000006_627	-0.624895	COG3023	amiD	N-acetylmuramoyl-L-alanine amidase
L8_MAG_00011	Verrucomicrobiae	L8_MAG_00011_000000000006_628	-0.660267	COG0728	murJ	Involved in peptidoglycan biosynthesis. Transports lipid-linked peptidoglycan precursors from the inner to the outer leaflet of the cytoplasmic membrane
L8_MAG_00011	Verrucomicrobiae	L8_MAG_00011_000000000006_629	-0.76741	COG0124	-	Histidyl-tRNA synthetase
L8_MAG_00011	Verrucomicrobiae	L8_MAG_00011_000000000006_632	-0.755004	COG0133	-	The beta subunit is responsible for the synthesis of L- tryptophan from indole and L-serine
L8_MAG_00011	Verrucomicrobiae	L8_MAG_00011_000000000006_640	-0.810845	COG0136	asd	Belongs to the aspartate-semialdehyde dehydrogenase family
L8_MAG_00011	Verrucomicrobiae	L8_MAG_00011_000000000006_641	-1.14388	COG0566	-	SpoU rRNA Methylase family
L8_MAG_00011	Verrucomicrobiae	L8_MAG_00011_000000000006_65	-0.628484	COG0673	-	beta-N-acetylhexosaminidase activity
L8_MAG_00011	Verrucomicrobiae	L8_MAG_00011_000000000006_67	-0.909474	COG1266	-	Abortive infection protein
L8_MAG_00011	Verrucomicrobiae	L8_MAG_00011_000000000006_68	-0.966596	COG1324	-	ion tolerance protein
L8_MAG_00011	Verrucomicrobiae	L8_MAG_00011_000000000006_69	-1.05158	COG1611	-	Belongs to the LOG family
L8_MAG_00011	Verrucomicrobiae	L8_MAG_00011_000000000006_7	-0.788851	NA	NA	NA
L8_MAG_00011	Verrucomicrobiae	L8_MAG_00011_000000000006_74	-0.848647	COG4968	-	Pfam:N_methyl_2
L8_MAG_00011	Verrucomicrobiae	L8_MAG_00011_000000000006_75	-0.800616	COG4508	-	dUTPase
L8_MAG_00011	Verrucomicrobiae	L8_MAG_00011_000000000006_78	-0.731844	COG0507	-	AAA ATPase
L8_MAG_00011	Verrucomicrobiae	L8_MAG_00011_000000000006_80	-0.777117	NA	NA	NA
L8_MAG_00011	Verrucomicrobiae	L8_MAG_00011_000000000006_81	-0.521668	COG0496	-	Survival protein SurE
L8_MAG_00011	Verrucomicrobiae	L8_MAG_00011_000000000006_82	-0.613137	COG3880	mcsA	UvrB/uvrC motif
L8_MAG_00011	Verrucomicrobiae	L8_MAG_00011_000000000006_88	0.565406	NA	NA	NA
L8_MAG_00011	Verrucomicrobiae	L8_MAG_00011_000000000006_90	-0.619623	COG1917	-	Cupin domain
L8_MAG_00011	Verrucomicrobiae	L8_MAG_00011_000000000006_92	-1.03809	COG0135	trpF	Belongs to the TrpF family
L8_MAG_00011	Verrucomicrobiae	L8_MAG_00011_000000000006_95	-0.600264	NA	NA	NA
L8_MAG_00011	Verrucomicrobiae	L8_MAG_00011_000000000006_96	-0.703365	COG4147	-	Belongs to the sodium solute symporter (SSF) (TC 2.A.21) family
L8_MAG_00011	Verrucomicrobiae	L8_MAG_00011_000000000006_97	-0.72934	NA	NA	NA
L8_MAG_00011	Verrucomicrobiae	L8_MAG_00011_000000000006_99	0.97365	COG4206	phuR	TonB dependent receptor
L8_MAG_00011	Verrucomicrobiae	L8_MAG_00011_000000000007_1	0.642432	COG3210	-	TIGRFAM filamentous hemagglutinin family N-terminal domain
L8_MAG_00011	Verrucomicrobiae	L8_MAG_00011_000000000007_14	-0.601704	COG2908	-	Calcineurin-like phosphoesterase superfamily domain
L8_MAG_00011	Verrucomicrobiae	L8_MAG_00011_000000000007_15	-0.503166	COG0707	-	Monogalactosyldiacylglycerol (MGDG) synthase
L8_MAG_00011	Verrucomicrobiae	L8_MAG_00011_000000000007_16	-0.529173	COG0322	-	The UvrABC repair system catalyzes the recognition and processing of DNA lesions. UvrC both incises the 5' and 3' sides of the lesion. The N-terminal half is responsible for the 3' incision and the C-terminal half is responsible for the 5' incision
L8_MAG_00011	Verrucomicrobiae	L8_MAG_00011_000000000007_23	-0.905405	COG0470	-	DNA polymerase III, delta subunit
L8_MAG_00011	Verrucomicrobiae	L8_MAG_00011_000000000007_24	-0.757748	COG1595	-	TIGRFAM RNA polymerase sigma factor, sigma-70 family
L8_MAG_00011	Verrucomicrobiae	L8_MAG_00011_000000000007_3	0.729647	COG1092	-	Met-10+ like-protein
L8_MAG_00011	Verrucomicrobiae	L8_MAG_00011_000000000007_41	-0.660453	COG0707	murG	Cell wall formation. Catalyzes the transfer of a GlcNAc subunit on undecaprenyl-pyrophosphoryl-MurNAc-pentapeptide (lipid intermediate I) to form undecaprenyl-pyrophosphoryl-MurNAc- (pentapeptide)GlcNAc (lipid intermediate II)
L8_MAG_00011	Verrucomicrobiae	L8_MAG_00011_000000000007_42	-0.693094	COG0773	murB	Cell wall formation
L8_MAG_00011	Verrucomicrobiae	L8_MAG_00011_000000000007_45	0.855326	COG0849	ftsA	Cell division protein that is involved in the assembly of the Z ring. May serve as a membrane anchor for the Z ring
L8_MAG_00011	Verrucomicrobiae	L8_MAG_00011_000000000007_48	0.59378	NA	NA	NA
L8_MAG_00011	Verrucomicrobiae	L8_MAG_00011_000000000007_49	0.617565	COG0204	plsC1	Phosphate acyltransferases
L8_MAG_00011	Verrucomicrobiae	L8_MAG_00011_000000000007_50	0.513256	NA	NA	NA
L8_MAG_00011	Verrucomicrobiae	L8_MAG_00011_000000000007_54	-0.751006	NA	NA	NA
L8_MAG_00011	Verrucomicrobiae	L8_MAG_00011_000000000007_56	-0.671282	COG0151	purD	Belongs to the GARS family
L8_MAG_00011	Verrucomicrobiae	L8_MAG_00011_000000000007_57	-0.912244	COG0394	-	low molecular weight
L8_MAG_00011	Verrucomicrobiae	L8_MAG_00011_000000000007_58	-1.06914	COG0698	ywlF	COG0698 Ribose 5-phosphate isomerase RpiB
L8_MAG_00011	Verrucomicrobiae	L8_MAG_00011_000000000007_59	-1.03682	COG0112	glyA	Catalyzes the reversible interconversion of serine and glycine with tetrahydrofolate (THF) serving as the one-carbon carrier. This reaction serves as the major source of one-carbon groups required for the biosynthesis of purines, thymidylate, methionine, and other important biomolecules. Also exhibits THF- independent aldolase activity toward beta-hydroxyamino acids, producing glycine and aldehydes, via a retro-aldol mechanism
L8_MAG_00011	Verrucomicrobiae	L8_MAG_00011_000000000007_8	0.744425	COG0852	nuoC	NDH-1 shuttles electrons from NADH, via FMN and iron- sulfur (Fe-S) centers, to quinones in the respiratory chain. The immediate electron acceptor for the enzyme in this species is believed to be ubiquinone. Couples the redox reaction to proton translocation (for every two electrons transferred, four hydrogen ions are translocated across the cytoplasmic membrane), and thus conserves the redox energy in a proton gradient
L8_MAG_00011	Verrucomicrobiae	L8_MAG_00011_000000000007_9	0.5152	COG0377	-	NDH-1 shuttles electrons from NADH, via FMN and iron- sulfur (Fe-S) centers, to quinones in the respiratory chain. The immediate electron acceptor for the enzyme in this species is believed to be ubiquinone. Couples the redox reaction to proton translocation (for every two electrons transferred, four hydrogen ions are translocated across the cytoplasmic membrane), and thus conserves the redox energy in a proton gradient
L8_MAG_00011	Verrucomicrobiae	L8_MAG_00011_000000000008_101	-0.773583	COG0782	greA	Necessary for efficient RNA polymerase transcription elongation past template-encoded arresting sites. The arresting sites in DNA have the property of trapping a certain fraction of elongating RNA polymerases that pass through, resulting in locked ternary complexes. Cleavage of the nascent transcript by cleavage factors such as GreA or GreB allows the resumption of elongation from the new 3'terminus. GreA releases sequences of 2 to 3 nucleotides
L8_MAG_00011	Verrucomicrobiae	L8_MAG_00011_000000000008_108	-0.891059	COG0241	-	HAD-hyrolase-like
L8_MAG_00011	Verrucomicrobiae	L8_MAG_00011_000000000008_112	-0.740351	COG1043	-	PFAM transferase hexapeptide repeat containing protein
L8_MAG_00011	Verrucomicrobiae	L8_MAG_00011_000000000008_113	-0.601601	NA	NA	NA
L8_MAG_00011	Verrucomicrobiae	L8_MAG_00011_000000000008_114	-0.960706	COG0313	rsmI	Catalyzes the 2'-O-methylation of the ribose of cytidine 1402 (C1402) in 16S rRNA
L8_MAG_00011	Verrucomicrobiae	L8_MAG_00011_000000000008_121	-0.656017	COG1463	-	MlaD protein
L8_MAG_00011	Verrucomicrobiae	L8_MAG_00011_000000000008_122	-0.889301	COG0423	-	Anticodon binding domain
L8_MAG_00011	Verrucomicrobiae	L8_MAG_00011_000000000008_123	-0.765142	COG1208	-	Nucleotidyl transferase
L8_MAG_00011	Verrucomicrobiae	L8_MAG_00011_000000000008_132	-0.506321	COG0292	rplT	Binds directly to 23S ribosomal RNA and is necessary for the in vitro assembly process of the 50S ribosomal subunit. It is not involved in the protein synthesizing functions of that subunit
L8_MAG_00011	Verrucomicrobiae	L8_MAG_00011_000000000008_145	-0.596965	NA	NA	NA
L8_MAG_00011	Verrucomicrobiae	L8_MAG_00011_000000000008_150	1.26361	NA	NA	NA
L8_MAG_00011	Verrucomicrobiae	L8_MAG_00011_000000000008_155	1.25337	COG0272	-	DNA ligase that catalyzes the formation of phosphodiester linkages between 5'-phosphoryl and 3'-hydroxyl groups in double-stranded DNA using NAD as a coenzyme and as the energy source for the reaction. It is essential for DNA replication and repair of damaged DNA
L8_MAG_00011	Verrucomicrobiae	L8_MAG_00011_000000000008_156	0.561954	COG3485	-	PFAM intradiol ring-cleavage dioxygenase
L8_MAG_00011	Verrucomicrobiae	L8_MAG_00011_000000000008_19	-0.809679	NA	NA	NA
L8_MAG_00011	Verrucomicrobiae	L8_MAG_00011_000000000008_20	-0.539324	COG0697	-	EamA-like transporter family
L8_MAG_00011	Verrucomicrobiae	L8_MAG_00011_000000000008_22	-0.664296	COG2151	-	Pfam:DUF59
L8_MAG_00011	Verrucomicrobiae	L8_MAG_00011_000000000008_29	-0.884489	COG0745	-	Transcriptional regulatory protein, C terminal
L8_MAG_00011	Verrucomicrobiae	L8_MAG_00011_000000000008_31	-0.580025	COG0403	gcvP	The glycine cleavage system catalyzes the degradation of glycine. The P protein binds the alpha-amino group of glycine through its pyridoxal phosphate cofactor
L8_MAG_00011	Verrucomicrobiae	L8_MAG_00011_000000000008_35	-0.764331	COG0318	-	AMP-binding enzyme
L8_MAG_00011	Verrucomicrobiae	L8_MAG_00011_000000000008_37	-0.684525	COG1989	-	peptidase A24A prepilin type IV
L8_MAG_00011	Verrucomicrobiae	L8_MAG_00011_000000000008_38	-0.773064	COG0169	aroE	Involved in the biosynthesis of the chorismate, which leads to the biosynthesis of aromatic amino acids. Catalyzes the reversible NADPH linked reduction of 3-dehydroshikimate (DHSA) to yield shikimate (SA)
L8_MAG_00011	Verrucomicrobiae	L8_MAG_00011_000000000008_39	-0.660979	COG2912	-	Transglutaminase-like superfamily
L8_MAG_00011	Verrucomicrobiae	L8_MAG_00011_000000000008_41	-0.80014	COG0673	-	Oxidoreductase family, NAD-binding Rossmann fold
L8_MAG_00011	Verrucomicrobiae	L8_MAG_00011_000000000008_42	-0.610058	COG0763	-	Condensation of UDP-2,3-diacylglucosamine and 2,3- diacylglucosamine-1-phosphate to form lipid A disaccharide, a precursor of lipid A, a phosphorylated glycolipid that anchors the lipopolysaccharide to the outer membrane of the cell
L8_MAG_00011	Verrucomicrobiae	L8_MAG_00011_000000000008_43	-0.710492	COG0451	-	NmrA-like family
L8_MAG_00011	Verrucomicrobiae	L8_MAG_00011_000000000008_44	-0.532557	COG3746	-	Phosphate-selective porin O and P
L8_MAG_00011	Verrucomicrobiae	L8_MAG_00011_000000000008_46	-0.941198	NA	NA	NA
L8_MAG_00011	Verrucomicrobiae	L8_MAG_00011_000000000008_47	-0.808963	COG0019	nspC	Belongs to the Orn Lys Arg decarboxylase class-II family. NspC subfamily
L8_MAG_00011	Verrucomicrobiae	L8_MAG_00011_000000000008_48	-0.843381	COG1748	-	Saccharopine dehydrogenase C-terminal domain
L8_MAG_00011	Verrucomicrobiae	L8_MAG_00011_000000000008_49	-0.546931	COG0014	proA	Catalyzes the NADPH-dependent reduction of L-glutamate 5-phosphate into L-glutamate 5-semialdehyde and phosphate. The product spontaneously undergoes cyclization to form 1-pyrroline-5- carboxylate
L8_MAG_00011	Verrucomicrobiae	L8_MAG_00011_000000000008_53	-0.685767	NA	NA	NA
L8_MAG_00011	Verrucomicrobiae	L8_MAG_00011_000000000008_55	-0.69516	COG1530	-	Ribonuclease E/G family
L8_MAG_00011	Verrucomicrobiae	L8_MAG_00011_000000000008_56	-0.77232	COG2217	-	ATPase, P-type (transporting), HAD superfamily, subfamily IC
L8_MAG_00011	Verrucomicrobiae	L8_MAG_00011_000000000008_7	0.888927	COG3007	fabV	Involved in the final reduction of the elongation cycle of fatty acid synthesis (FAS II). Catalyzes the reduction of a carbon-carbon double bond in an enoyl moiety that is covalently linked to an acyl carrier protein (ACP)
L8_MAG_00011	Verrucomicrobiae	L8_MAG_00011_000000000008_73	-0.559327	COG0037	tilS	Ligates lysine onto the cytidine present at position 34 of the AUA codon-specific tRNA(Ile) that contains the anticodon CAU, in an ATP-dependent manner. Cytidine is converted to lysidine, thus changing the amino acid specificity of the tRNA from methionine to isoleucine
L8_MAG_00011	Verrucomicrobiae	L8_MAG_00011_000000000008_75	-0.877337	COG0237	coaE	Catalyzes the phosphorylation of the 3'-hydroxyl group of dephosphocoenzyme A to form coenzyme A
L8_MAG_00011	Verrucomicrobiae	L8_MAG_00011_000000000008_77	-1.21652	COG2805	-	twitching motility protein
L8_MAG_00011	Verrucomicrobiae	L8_MAG_00011_000000000008_78	-0.683928	COG2804	-	General secretory system II protein E domain protein
L8_MAG_00011	Verrucomicrobiae	L8_MAG_00011_000000000008_80	-0.537308	NA	NA	NA
L8_MAG_00011	Verrucomicrobiae	L8_MAG_00011_000000000008_92	-0.58831	COG0171	nadE	Carbon-nitrogen hydrolase
L8_MAG_00011	Verrucomicrobiae	L8_MAG_00011_000000000008_94	-0.600369	COG0498	-	Threonine synthase N terminus
L8_MAG_00011	Verrucomicrobiae	L8_MAG_00011_000000000008_96	-0.539839	COG0848	-	Biopolymer transport protein ExbD/TolR
L8_MAG_00019	Flavobacteriales 1	L8_MAG_00019_000000000002_15	0.542903	COG1733	-	HxlR-like helix-turn-helix
L8_MAG_00019	Flavobacteriales 1	L8_MAG_00019_000000000003_42	-0.723755	COG1832	-	CoA binding domain
L8_MAG_00019	Flavobacteriales 1	L8_MAG_00019_000000000003_68	0.521099	COG0290	infC	IF-3 binds to the 30S ribosomal subunit and shifts the equilibrum between 70S ribosomes and their 50S and 30S subunits in favor of the free subunits, thus enhancing the availability of 30S subunits on which protein synthesis initiation begins
L8_MAG_00019	Flavobacteriales 1	L8_MAG_00019_000000000004_35	0.536962	COG1044	lpxD1	glucosamine N-acyltransferase
L8_MAG_00019	Flavobacteriales 1	L8_MAG_00019_000000000004_41	-0.572709	NA	NA	NA
L8_MAG_00019	Flavobacteriales 1	L8_MAG_00019_000000000016_14	0.52352	NA	NA	NA
L8_MAG_00019	Flavobacteriales 1	L8_MAG_00019_000000000018_9	0.571713	COG0528	pyrH	Catalyzes the reversible phosphorylation of UMP to UDP
L8_MAG_00019	Flavobacteriales 1	L8_MAG_00019_000000000023_5	0.517995	COG2143	-	Protein of unknown function, DUF255
L8_MAG_00019	Flavobacteriales 1	L8_MAG_00019_000000000030_16	-0.508858	NA	NA	NA
L8_MAG_00019	Flavobacteriales 1	L8_MAG_00019_000000000034_9	0.639629	NA	NA	NA
L8_MAG_00019	Flavobacteriales 1	L8_MAG_00019_000000000036_36	0.551534	COG4096	-	Restriction endonuclease subunit R
L8_MAG_00019	Flavobacteriales 1	L8_MAG_00019_000000000036_53	-0.528477	COG3124	acpH	Acyl carrier protein phosphodiesterase
L8_MAG_00019	Flavobacteriales 1	L8_MAG_00019_000000000036_54	-0.560719	NA	NA	NA
L8_MAG_00019	Flavobacteriales 1	L8_MAG_00019_000000000037_16	0.53809	COG0720	-	6-pyruvoyl tetrahydropterin synthase
L8_MAG_00019	Flavobacteriales 1	L8_MAG_00019_000000000038_2	0.521388	COG3118	-	Belongs to the thioredoxin family
L8_MAG_00019	Flavobacteriales 1	L8_MAG_00019_000000000038_33	-1.11257	COG1950	yvlD	PFAM Membrane protein of
L8_MAG_00019	Flavobacteriales 1	L8_MAG_00019_000000000040_40	-0.626782	COG0500	-	Methyltransferase domain
L8_MAG_00019	Flavobacteriales 1	L8_MAG_00019_000000000040_42	0.574078	COG1247	-	Gnat family
L8_MAG_00019	Flavobacteriales 1	L8_MAG_00019_000000000040_48	0.750995	NA	NA	NA
L8_MAG_00019	Flavobacteriales 1	L8_MAG_00019_000000000061_1	-0.698362	COG1734	dksA	Molecular chaperone DnaK
L8_MAG_00019	Flavobacteriales 1	L8_MAG_00019_000000000062_3	0.510487	COG1143	fdx1	4Fe-4S binding domain
L8_MAG_00019	Flavobacteriales 1	L8_MAG_00019_000000000065_4	0.502509	COG2825	ompH	outer membrane chaperone Skp (OmpH)
L8_MAG_00019	Flavobacteriales 1	L8_MAG_00019_000000000075_13	-0.505431	NA	NA	NA
L8_MAG_00019	Flavobacteriales 1	L8_MAG_00019_000000000080_2	1.69022	COG3464	-	Transposase
L8_MAG_00019	Flavobacteriales 1	L8_MAG_00019_000000000080_3	1.69382	NA	NA	NA
L8_MAG_00019	Flavobacteriales 1	L8_MAG_00019_000000000082_3	-0.594245	COG0237	coaE	Catalyzes the phosphorylation of the 3'-hydroxyl group of dephosphocoenzyme A to form coenzyme A
L8_MAG_00019	Flavobacteriales 1	L8_MAG_00019_000000000086_7	0.565717	COG0049	rpsG	One of the primary rRNA binding proteins, it binds directly to 16S rRNA where it nucleates assembly of the head domain of the 30S subunit. Is located at the subunit interface close to the decoding center, probably blocks exit of the E-site tRNA
L8_MAG_00019	Flavobacteriales 1	L8_MAG_00019_000000000089_14	0.665716	COG3531	dsbC	Protein-disulfide isomerase
L8_MAG_00019	Flavobacteriales 1	L8_MAG_00019_000000000089_2	-0.514515	COG2327	wgaD	slime layer polysaccharide biosynthetic process
L8_MAG_00019	Flavobacteriales 1	L8_MAG_00019_000000000098_10	0.528304	COG2077	tpx	Thiol-specific peroxidase that catalyzes the reduction of hydrogen peroxide and organic hydroperoxides to water and alcohols, respectively. Plays a role in cell protection against oxidative stress by detoxifying peroxides
L8_MAG_00019	Flavobacteriales 1	L8_MAG_00019_000000000102_19	-0.506246	COG0697	fjo11	EamA-like transporter family
L8_MAG_00019	Flavobacteriales 1	L8_MAG_00019_000000000104_18	-0.675998	COG2010	-	Cytochrome c
L8_MAG_00019	Flavobacteriales 1	L8_MAG_00019_000000000110_35	-0.808498	NA	NA	NA
L8_MAG_00019	Flavobacteriales 1	L8_MAG_00019_000000000111_3	-0.564964	NA	NA	NA
L8_MAG_00019	Flavobacteriales 1	L8_MAG_00019_000000000112_7	-0.54767	NA	NA	NA
L8_MAG_00019	Flavobacteriales 1	L8_MAG_00019_000000000115_11	-0.682469	COG1309	-	Bacterial regulatory proteins, tetR family
L8_MAG_00019	Flavobacteriales 1	L8_MAG_00019_000000000115_21	-0.576026	COG0756	dut	This enzyme is involved in nucleotide metabolism it produces dUMP, the immediate precursor of thymidine nucleotides and it decreases the intracellular concentration of dUTP so that uracil cannot be incorporated into DNA
L8_MAG_00019	Flavobacteriales 1	L8_MAG_00019_000000000124_2	-0.614379	NA	NA	NA
L8_MAG_00019	Flavobacteriales 1	L8_MAG_00019_000000000125_18	-0.561715	NA	NA	NA
L8_MAG_00019	Flavobacteriales 1	L8_MAG_00019_000000000128_15	0.546977	COG4191	-	Psort location Cytoplasmic, score 8.96
L8_MAG_00019	Flavobacteriales 1	L8_MAG_00019_000000000133_3	-0.601084	COG3934	-	Glycosyl hydrolases family 2, TIM barrel domain
L8_MAG_00019	Flavobacteriales 1	L8_MAG_00019_000000000135_25	0.60334	COG0662	nbaC	Catalyzes the oxidative ring opening of 3- hydroxyanthranilate to 2-amino-3-carboxymuconate semialdehyde, which spontaneously cyclizes to quinolinate
L8_MAG_00019	Flavobacteriales 1	L8_MAG_00019_000000000138_12	-0.700558	NA	NA	NA
L8_MAG_00042	Flavobacteriales 2	L8_MAG_00042_000000000004_3	0.527828	COG1476	-	Cro/C1-type HTH DNA-binding domain
L8_MAG_00042	Flavobacteriales 2	L8_MAG_00042_000000000018_1	0.550422	COG2208	-	Sigma factor PP2C-like phosphatases
L8_MAG_00042	Flavobacteriales 2	L8_MAG_00042_000000000022_3	-0.561764	COG0073	csaA	TIGRFAM export-related chaperone CsaA
L8_MAG_00042	Flavobacteriales 2	L8_MAG_00042_000000000025_7	0.591072	COG1024	-	Belongs to the enoyl-CoA hydratase isomerase family
L8_MAG_00042	Flavobacteriales 2	L8_MAG_00042_000000000026_5	0.688448	COG1366	-	transporter antisigma-factor antagonist STAS
L8_MAG_00042	Flavobacteriales 2	L8_MAG_00042_000000000029_3	0.589328	COG0724	-	PFAM RNA recognition motif. (a.k.a. RRM, RBD, or RNP domain)
L8_MAG_00042	Flavobacteriales 2	L8_MAG_00042_000000000030_3	0.623691	COG2020	-	Phospholipid methyltransferase
L8_MAG_00042	Flavobacteriales 2	L8_MAG_00042_000000000032_5	0.716831	COG3063	-	Type IV pilus biogenesis stability protein PilW
L8_MAG_00042	Flavobacteriales 2	L8_MAG_00042_000000000033_1	0.522575	COG1561	-	Domain of unknown function (DUF1732)
L8_MAG_00042	Flavobacteriales 2	L8_MAG_00042_000000000037_2	0.53807	NA	NA	NA
L8_MAG_00042	Flavobacteriales 2	L8_MAG_00042_000000000037_3	-0.881682	NA	NA	NA
L8_MAG_00042	Flavobacteriales 2	L8_MAG_00042_000000000040_4	0.580455	COG2884	ftsE	ABC transporter
L8_MAG_00042	Flavobacteriales 2	L8_MAG_00042_000000000042_2	0.524585	COG0773	mpl	Mur ligase middle domain
L8_MAG_00042	Flavobacteriales 2	L8_MAG_00042_000000000043_8	-0.72752	COG2197	-	helix_turn_helix, Lux Regulon
L8_MAG_00042	Flavobacteriales 2	L8_MAG_00042_000000000048_5	1.0929	COG3549	-	PFAM Plasmid maintenance system killer
L8_MAG_00042	Flavobacteriales 2	L8_MAG_00042_000000000055_4	0.526653	COG0318	menE	O-succinylbenzoic acid--CoA ligase
L8_MAG_00042	Flavobacteriales 2	L8_MAG_00042_000000000056_9	-0.784014	COG0251	-	Endoribonuclease L-PSP
L8_MAG_00042	Flavobacteriales 2	L8_MAG_00042_000000000057_10	0.53483	NA	NA	NA
L8_MAG_00042	Flavobacteriales 2	L8_MAG_00042_000000000058_4	0.892984	NA	NA	NA
L8_MAG_00042	Flavobacteriales 2	L8_MAG_00042_000000000059_1	-0.520082	COG0031	-	Cystathionine beta-synthase
L8_MAG_00042	Flavobacteriales 2	L8_MAG_00042_000000000060_11	0.695291	COG3091	sprT	PFAM SprT-like family
L8_MAG_00042	Flavobacteriales 2	L8_MAG_00042_000000000064_1	0.572739	COG0472	mraY2	Glycosyl transferase family 4
L8_MAG_00042	Flavobacteriales 2	L8_MAG_00042_000000000074_3	-0.500945	NA	NA	NA
L8_MAG_00042	Flavobacteriales 2	L8_MAG_00042_000000000081_1	0.715357	COG1501	malZ	Belongs to the glycosyl hydrolase 31 family
L8_MAG_00042	Flavobacteriales 2	L8_MAG_00042_000000000084_1	0.736893	COG0308	-	Peptidase family M1 domain
L8_MAG_00042	Flavobacteriales 2	L8_MAG_00042_000000000085_6	0.515898	COG0642	-	Histidine kinase
L8_MAG_00042	Flavobacteriales 2	L8_MAG_00042_000000000088_13	0.519152	NA	NA	NA
L8_MAG_00042	Flavobacteriales 2	L8_MAG_00042_000000000089_2	-0.794751	COG2315	-	YjbR
L8_MAG_00042	Flavobacteriales 2	L8_MAG_00042_000000000094_1	0.658891	COG1188	hslR	Ribosome-associated heat shock protein implicated in the recycling of the 50S subunit (S4 paralog)
L8_MAG_00042	Flavobacteriales 2	L8_MAG_00042_000000000098_2	2.1134	NA	NA	NA
L8_MAG_00042	Flavobacteriales 2	L8_MAG_00042_000000000098_3	2.94784	NA	NA	NA
L8_MAG_00042	Flavobacteriales 2	L8_MAG_00042_000000000098_4	2.08935	NA	NA	NA
L8_MAG_00042	Flavobacteriales 2	L8_MAG_00042_000000000098_5	1.92365	NA	NA	NA
L8_MAG_00042	Flavobacteriales 2	L8_MAG_00042_000000000104_3	-0.618111	NA	NA	NA
L8_MAG_00042	Flavobacteriales 2	L8_MAG_00042_000000000106_5	-0.902657	NA	NA	NA
L8_MAG_00042	Flavobacteriales 2	L8_MAG_00042_000000000109_2	0.660931	NA	NA	NA
L8_MAG_00042	Flavobacteriales 2	L8_MAG_00042_000000000113_2	-0.768266	COG0314	moaE	Molybdopterin converting factor, large subunit
L8_MAG_00042	Flavobacteriales 2	L8_MAG_00042_000000000115_10	1.22499	NA	NA	NA
L8_MAG_00042	Flavobacteriales 2	L8_MAG_00042_000000000115_11	1.16498	NA	NA	NA
L8_MAG_00042	Flavobacteriales 2	L8_MAG_00042_000000000119_1	-0.734873	NA	NA	NA
L8_MAG_00042	Flavobacteriales 2	L8_MAG_00042_000000000122_13	1.08308	COG0295	cdd	Cytidine and deoxycytidylate deaminase zinc-binding region
L8_MAG_00042	Flavobacteriales 2	L8_MAG_00042_000000000123_10	0.653915	COG0852	nuoC	NDH-1 shuttles electrons from NADH, via FMN and iron- sulfur (Fe-S) centers, to quinones in the respiratory chain. The immediate electron acceptor for the enzyme in this species is believed to be a menaquinone. Couples the redox reaction to proton translocation (for every two electrons transferred, four hydrogen ions are translocated across the cytoplasmic membrane), and thus conserves the redox energy in a proton gradient
L8_MAG_00042	Flavobacteriales 2	L8_MAG_00042_000000000124_16	-0.535249	COG0635	hemN	Involved in the biosynthesis of porphyrin-containing compound
L8_MAG_00042	Flavobacteriales 2	L8_MAG_00042_000000000127_3	0.647495	NA	NA	NA
L8_MAG_00042	Flavobacteriales 2	L8_MAG_00042_000000000129_2	2.24973	COG3464	-	PFAM Transposase
L8_MAG_00042	Flavobacteriales 2	L8_MAG_00042_000000000129_3	1.49079	COG3464	-	Psort location Cytoplasmic, score 8.96
L8_MAG_00042	Flavobacteriales 2	L8_MAG_00042_000000000136_2	-0.554238	COG0089	rplW	One of the early assembly proteins it binds 23S rRNA. One of the proteins that surrounds the polypeptide exit tunnel on the outside of the ribosome. Forms the main docking site for trigger factor binding to the ribosome
L8_MAG_00042	Flavobacteriales 2	L8_MAG_00042_000000000136_4	-0.764009	COG0185	rpsS	Protein S19 forms a complex with S13 that binds strongly to the 16S ribosomal RNA
L8_MAG_00042	Flavobacteriales 2	L8_MAG_00042_000000000136_9	-0.597944	COG0186	rpsQ	One of the primary rRNA binding proteins, it binds specifically to the 5'-end of 16S ribosomal RNA
L8_MAG_00042	Flavobacteriales 2	L8_MAG_00042_000000000137_1	0.593851	COG1216	-	Glycosyltransferase like family 2
L8_MAG_00042	Flavobacteriales 2	L8_MAG_00042_000000000139_6	0.929991	COG0784	-	cheY-homologous receiver domain
L8_MAG_00042	Flavobacteriales 2	L8_MAG_00042_000000000141_3	0.770093	COG0792	-	Belongs to the UPF0102 family
L8_MAG_00042	Flavobacteriales 2	L8_MAG_00042_000000000143_1	-0.525111	COG0707	murG	Cell wall formation. Catalyzes the transfer of a GlcNAc subunit on undecaprenyl-pyrophosphoryl-MurNAc-pentapeptide (lipid intermediate I) to form undecaprenyl-pyrophosphoryl-MurNAc- (pentapeptide)GlcNAc (lipid intermediate II)
L8_MAG_00042	Flavobacteriales 2	L8_MAG_00042_000000000143_6	-0.546234	COG3291	-	Pkd domain containing protein
L8_MAG_00042	Flavobacteriales 2	L8_MAG_00042_000000000145_1	0.510659	COG0353	recR	May play a role in DNA repair. It seems to be involved in an RecBC-independent recombinational process of DNA repair. It may act with RecF and RecO
L8_MAG_00042	Flavobacteriales 2	L8_MAG_00042_000000000146_5	0.606547	COG0596	-	alpha/beta hydrolase fold
L8_MAG_00042	Flavobacteriales 2	L8_MAG_00042_000000000157_1	0.929543	COG4276	-	SRPBCC domain-containing protein
L8_MAG_00042	Flavobacteriales 2	L8_MAG_00042_000000000161_6	0.604775	NA	NA	NA
L8_MAG_00042	Flavobacteriales 2	L8_MAG_00042_000000000165_1	-0.662055	COG2919	-	Septum formation initiator
L8_MAG_00042	Flavobacteriales 2	L8_MAG_00042_000000000165_4	-0.814516	NA	NA	NA
L8_MAG_00042	Flavobacteriales 2	L8_MAG_00042_000000000167_2	-0.787341	COG0325	yggS	Pyridoxal 5'-phosphate (PLP)-binding protein, which is involved in PLP homeostasis
L8_MAG_00042	Flavobacteriales 2	L8_MAG_00042_000000000168_3	-0.510245	COG0242	def	Removes the formyl group from the N-terminal Met of newly synthesized proteins. Requires at least a dipeptide for an efficient rate of reaction. N-terminal L-methionine is a prerequisite for activity but the enzyme has broad specificity at other positions
L8_MAG_00042	Flavobacteriales 2	L8_MAG_00042_000000000169_9	-0.513114	COG0721	gatC	Allows the formation of correctly charged Asn-tRNA(Asn) or Gln-tRNA(Gln) through the transamidation of misacylated Asp- tRNA(Asn) or Glu-tRNA(Gln) in organisms which lack either or both of asparaginyl-tRNA or glutaminyl-tRNA synthetases. The reaction takes place in the presence of glutamine and ATP through an activated phospho-Asp-tRNA(Asn) or phospho-Glu-tRNA(Gln)
L8_MAG_00042	Flavobacteriales 2	L8_MAG_00042_000000000173_3	0.509404	COG0577	-	ABC-type antimicrobial peptide transport system, permease component
L8_MAG_00042	Flavobacteriales 2	L8_MAG_00042_000000000173_8	-0.584561	COG2608	-	heavy metal transport detoxification protein
L8_MAG_00042	Flavobacteriales 2	L8_MAG_00042_000000000178_8	0.613731	COG2001	mraZ	Belongs to the MraZ family
L8_MAG_00042	Flavobacteriales 2	L8_MAG_00042_000000000188_1	-0.745368	COG1309	-	Bacterial regulatory proteins, tetR family
L8_MAG_00042	Flavobacteriales 2	L8_MAG_00042_000000000188_16	0.68279	COG0236	acpP	Carrier of the growing fatty acid chain in fatty acid biosynthesis
L8_MAG_00042	Flavobacteriales 2	L8_MAG_00042_000000000204_11	-0.533682	NA	NA	NA
L8_MAG_00042	Flavobacteriales 2	L8_MAG_00042_000000000211_2	0.943642	COG1729	-	protein trimerization
L8_MAG_00042	Flavobacteriales 2	L8_MAG_00042_000000000211_5	-0.629765	NA	NA	NA
L8_MAG_00042	Flavobacteriales 2	L8_MAG_00042_000000000215_5	0.629781	COG0823	tolB	Involved in the tonB-independent uptake of proteins
L8_MAG_00042	Flavobacteriales 2	L8_MAG_00042_000000000216_3	-0.554243	COG1219	clpX	ATP-dependent specificity component of the Clp protease. It directs the protease to specific substrates. Can perform chaperone functions in the absence of ClpP
L8_MAG_00042	Flavobacteriales 2	L8_MAG_00042_000000000219_4	-0.518304	COG0612	-	PFAM Peptidase M16 inactive domain
L8_MAG_00042	Flavobacteriales 2	L8_MAG_00042_000000000221_4	0.510071	COG1215	-	glycosyl transferase, family 2
L8_MAG_00042	Flavobacteriales 2	L8_MAG_00042_000000000224_10	-0.526005	COG1682	-	COG1682 ABC-type polysaccharide polyol phosphate export systems, permease component
L8_MAG_00042	Flavobacteriales 2	L8_MAG_00042_000000000224_6	-0.623378	COG0147	pabB	component I
L8_MAG_00042	Flavobacteriales 2	L8_MAG_00042_000000000225_12	-0.522021	COG0642	-	His Kinase A (phosphoacceptor) domain
L8_MAG_00042	Flavobacteriales 2	L8_MAG_00042_000000000225_9	0.595281	COG1043	lpxA	Involved in the biosynthesis of lipid A, a phosphorylated glycolipid that anchors the lipopolysaccharide to the outer membrane of the cell
L8_MAG_00042	Flavobacteriales 2	L8_MAG_00042_000000000226_1	0.779813	COG3396	paaA	Phenylacetic acid catabolic protein
L8_MAG_00042	Flavobacteriales 2	L8_MAG_00042_000000000226_9	-0.651214	COG2151	paaD	Pfam:DUF59
L8_MAG_00042	Flavobacteriales 2	L8_MAG_00042_000000000229_2	0.583268	NA	NA	NA
L8_MAG_00042	Flavobacteriales 2	L8_MAG_00042_000000000229_6	-0.625516	NA	NA	NA
L8_MAG_00042	Flavobacteriales 2	L8_MAG_00042_000000000234_6	0.706931	COG2151	mrp	Iron-sulfur cluster assembly protein
L8_MAG_00042	Flavobacteriales 2	L8_MAG_00042_000000000235_4	0.589338	COG0144	rsmF	RNA-binding PUA-like domain of methyltransferase RsmF
L8_MAG_00042	Flavobacteriales 2	L8_MAG_00042_000000000236_1	0.545629	COG1629	-	PFAM TonB-dependent Receptor Plug
L8_MAG_00042	Flavobacteriales 2	L8_MAG_00042_000000000237_4	-0.814212	COG3428	-	Bacterial PH domain
L8_MAG_00042	Flavobacteriales 2	L8_MAG_00042_000000000238_10	0.62249	NA	NA	NA
L8_MAG_00042	Flavobacteriales 2	L8_MAG_00042_000000000240_6	-0.503756	NA	NA	NA
L8_MAG_00042	Flavobacteriales 2	L8_MAG_00042_000000000247_17	0.619538	COG0307	ribE	Riboflavin synthase
L8_MAG_00042	Flavobacteriales 2	L8_MAG_00042_000000000254_5	0.619395	COG1208	rffH	Nucleotidyl transferase
L8_MAG_00042	Flavobacteriales 2	L8_MAG_00042_000000000255_2	0.678015	NA	NA	NA
L8_MAG_00042	Flavobacteriales 2	L8_MAG_00042_000000000257_3	0.862913	COG2067	-	long-chain fatty acid transport protein
L8_MAG_00042	Flavobacteriales 2	L8_MAG_00042_000000000258_4	0.610665	NA	NA	NA
L8_MAG_00042	Flavobacteriales 2	L8_MAG_00042_000000000259_2	0.50213	COG0640	-	ArsR family transcriptional regulator
L8_MAG_00042	Flavobacteriales 2	L8_MAG_00042_000000000267_4	0.798052	COG0642	-	Domain of unknown function (DUF4154)
L8_MAG_00042	Flavobacteriales 2	L8_MAG_00042_000000000268_3	-0.886584	NA	NA	NA
L8_MAG_00042	Flavobacteriales 2	L8_MAG_00042_000000000268_5	0.746698	COG0789	ycgE	transcriptional regulator
L8_MAG_00042	Flavobacteriales 2	L8_MAG_00042_000000000269_5	-0.543087	COG3227	-	Peptidase propeptide and YPEB domain
L8_MAG_00042	Flavobacteriales 2	L8_MAG_00042_000000000270_13	-0.532501	NA	NA	NA
L8_MAG_00042	Flavobacteriales 2	L8_MAG_00042_000000000280_2	0.54317	COG0781	nusB	NusB family
L8_MAG_00042	Flavobacteriales 2	L8_MAG_00042_000000000292_10	-0.553454	COG2322	-	Protein of unknown function (DUF420)
L8_MAG_00042	Flavobacteriales 2	L8_MAG_00042_000000000292_13	0.538229	COG5605	-	Prokaryotic Cytochrome C oxidase subunit IV
L8_MAG_00042	Flavobacteriales 2	L8_MAG_00042_000000000293_2	0.59186	COG1404	aprN	Belongs to the peptidase S8 family
L8_MAG_00042	Flavobacteriales 2	L8_MAG_00042_000000000295_1	-0.502449	NA	NA	NA
L8_MAG_00042	Flavobacteriales 2	L8_MAG_00042_000000000295_2	-0.569921	COG0669	coaD	Reversibly transfers an adenylyl group from ATP to 4'- phosphopantetheine, yielding dephospho-CoA (dPCoA) and pyrophosphate
L8_MAG_00042	Flavobacteriales 2	L8_MAG_00042_000000000297_4	-0.533984	NA	NA	NA
L8_MAG_00042	Flavobacteriales 2	L8_MAG_00042_000000000298_4	0.50347	NA	NA	NA
L8_MAG_00042	Flavobacteriales 2	L8_MAG_00042_000000000299_2	-0.66517	COG1544	raiA	PFAM Sigma 54 modulation protein S30EA ribosomal protein
L8_MAG_00042	Flavobacteriales 2	L8_MAG_00042_000000000300_12	0.824033	NA	NA	NA
L8_MAG_00042	Flavobacteriales 2	L8_MAG_00042_000000000300_16	0.578172	COG1028	-	KR domain
L8_MAG_00042	Flavobacteriales 2	L8_MAG_00042_000000000305_4	-0.51088	NA	NA	NA
L8_MAG_00042	Flavobacteriales 2	L8_MAG_00042_000000000306_2	0.540758	COG1247	pat	acetyltransferase
L8_MAG_00042	Flavobacteriales 2	L8_MAG_00042_000000000307_1	0.694444	COG2972	-	Histidine kinase
L8_MAG_00042	Flavobacteriales 2	L8_MAG_00042_000000000307_9	0.630433	NA	NA	NA
L8_MAG_00042	Flavobacteriales 2	L8_MAG_00042_000000000314_12	-0.50786	COG1670	speG	Acetyltransferase (GNAT) domain
L8_MAG_00042	Flavobacteriales 2	L8_MAG_00042_000000000314_9	0.92976	COG1898	rfbC	Catalyzes the epimerization of the C3' and C5'positions of dTDP-6-deoxy-D-xylo-4-hexulose, forming dTDP-6-deoxy-L-lyxo-4- hexulose
L8_MAG_00042	Flavobacteriales 2	L8_MAG_00042_000000000315_2	0.535576	COG0049	rpsG	One of the primary rRNA binding proteins, it binds directly to 16S rRNA where it nucleates assembly of the head domain of the 30S subunit. Is located at the subunit interface close to the decoding center, probably blocks exit of the E-site tRNA
L8_MAG_00042	Flavobacteriales 2	L8_MAG_00042_000000000315_3	0.503065	COG0048	rpsL	Interacts with and stabilizes bases of the 16S rRNA that are involved in tRNA selection in the A site and with the mRNA backbone. Located at the interface of the 30S and 50S subunits, it traverses the body of the 30S subunit contacting proteins on the other side and probably holding the rRNA structure together. The combined cluster of proteins S8, S12 and S17 appears to hold together the shoulder and platform of the 30S subunit
L8_MAG_00042	Flavobacteriales 2	L8_MAG_00042_000000000316_1	0.508264	NA	NA	NA
L8_MAG_00042	Flavobacteriales 2	L8_MAG_00042_000000000316_3	-0.528774	COG2820	amn	Catalyzes the hydrolysis of AMP to form adenine and ribose 5-phosphate using water as the nucleophile
L8_MAG_00042	Flavobacteriales 2	L8_MAG_00042_000000000318_10	-0.560506	COG0038	-	chloride channel
L8_MAG_00042	Flavobacteriales 2	L8_MAG_00042_000000000322_3	0.667312	NA	NA	NA
L8_MAG_00042	Flavobacteriales 2	L8_MAG_00042_000000000324_13	0.593677	COG0705	-	membrane
L8_MAG_00042	Flavobacteriales 2	L8_MAG_00042_000000000326_1	-0.55735	COG1259	-	Bifunctional nuclease
L8_MAG_00042	Flavobacteriales 2	L8_MAG_00042_000000000328_10	-0.501663	NA	NA	NA
L8_MAG_00042	Flavobacteriales 2	L8_MAG_00042_000000000328_2	-0.852021	COG1956	msrC	GAF domain-containing protein
L8_MAG_00042	Flavobacteriales 2	L8_MAG_00042_000000000328_9	-0.679201	NA	NA	NA
L8_MAG_00042	Flavobacteriales 2	L8_MAG_00042_000000000329_4	0.577725	NA	NA	NA
L8_MAG_00042	Flavobacteriales 2	L8_MAG_00042_000000000331_12	0.509442	COG0629	-	Plays an important role in DNA replication, recombination and repair. Binds to ssDNA and to an array of partner proteins to recruit them to their sites of action during DNA metabolism
L8_MAG_00042	Flavobacteriales 2	L8_MAG_00042_000000000336_14	-0.59923	COG2273	-	Hydrolase Family 16
L8_MAG_00042	Flavobacteriales 2	L8_MAG_00042_000000000336_6	0.536999	NA	NA	NA
L8_MAG_00042	Flavobacteriales 2	L8_MAG_00042_000000000338_7	-0.64875	NA	NA	NA
L8_MAG_00042	Flavobacteriales 2	L8_MAG_00042_000000000339_5	0.65016	NA	NA	NA
L8_MAG_00042	Flavobacteriales 2	L8_MAG_00042_000000000342_3	0.639082	COG0101	truA	Formation of pseudouridine at positions 38, 39 and 40 in the anticodon stem and loop of transfer RNAs
L8_MAG_00042	Flavobacteriales 2	L8_MAG_00042_000000000347_4	-0.53757	NA	NA	NA
L8_MAG_00042	Flavobacteriales 2	L8_MAG_00042_000000000350_2	-0.562824	COG0484	dnaJ1	ATP binding to DnaK triggers the release of the substrate protein, thus completing the reaction cycle. Several rounds of ATP-dependent interactions between DnaJ, DnaK and GrpE are required for fully efficient folding. Also involved, together with DnaK and GrpE, in the DNA replication of plasmids through activation of initiation proteins
L8_MAG_00042	Flavobacteriales 2	L8_MAG_00042_000000000353_10	0.507133	NA	NA	NA
L8_MAG_00042	Flavobacteriales 2	L8_MAG_00042_000000000353_5	-0.537894	NA	NA	NA
L8_MAG_00042	Flavobacteriales 2	L8_MAG_00042_000000000357_6	-0.61011	NA	NA	NA
